# Vaginal *Lactobacillus* fatty acid response mechanisms reveal a novel strategy for bacterial vaginosis treatment

**DOI:** 10.1101/2023.12.30.573720

**Authors:** Meilin Zhu, Matthew W. Frank, Christopher D. Radka, Sarah Jeanfavre, Megan W. Tse, Julian Avila Pacheco, Kerry Pierce, Amy Deik, Jiawu Xu, Salina Hussain, Fatima Aysha Hussain, Nondumiso Xulu, Nasreen Khan, Vanessa Pillay, Krista L. Dong, Thumbi Ndung’u, Clary B. Clish, Charles O. Rock, Paul C. Blainey, Seth M. Bloom, Douglas S. Kwon

## Abstract

Bacterial vaginosis (BV), a common syndrome characterized by *Lactobacillus*-deficient vaginal microbiota, is associated with adverse health outcomes. BV often recurs after standard antibiotic therapy in part because antibiotics promote microbiota dominance by *Lactobacillus iners* instead of *Lactobacillus crispatus*, which has more beneficial health associations. Strategies to promote *L. crispatus* and inhibit *L. iners* are thus needed. We show that oleic acid (OA) and similar long-chain fatty acids simultaneously inhibit *L. iners* and enhance *L. crispatus* growth. These phenotypes require OA-inducible genes conserved in *L. crispatus* and related species, including an oleate hydratase (*ohyA*) and putative fatty acid efflux pump (*farE*). FarE mediates OA resistance, while OhyA is robustly active in the human vaginal microbiota and sequesters OA in a derivative form that only *ohyA*-harboring organisms can exploit. Finally, OA promotes *L. crispatus* dominance more effectively than antibiotics in an *in vitro* model of BV, suggesting a novel approach for treatment.

## Supplemental tables for "Vaginal *Lactobacillus* fatty acid response mechanisms reveal a novel strategy for bacterial vaginosis treatment"

### Sheet: Reagents
Reagent/Resource	Source	Identifier
Bacterial isolate strains	See Table S1.	See Table S1.
Bacterial isolate genomes and metagenome-assembled genomes	See Table S2.	See Table S2.
Human specimens	See Table S3.	See Table S3.
Statistical tests and results	See Table S4.	See Table S4.
Vectors	See Table S5.	See Table S5.
Primers	See Table S6.	See Table S6.
Genetic mutant strains	See Table S7.	See Table S7.
90% Nitrogen, 5% Hydrogen, 5% Carbon dioxide gas	Airgas	X03NI90C3001054
Lactobacillus MRS Agar	Hardy Diagnostics	89407-144
Columbia Blood Agar (CBA)	Hardy Diagnostics	A16
BD GasPak™ EZ Anaerobe Container System Sachets with Indicator	BD Biosciences	260001
BD DIFCO™ Lactobacilli MRS Broth	BD Biosciences	288130
L-Cysteine hydrochloride monohydrate	Millipore Sigma	C7880-100G
L-Glutamine	Millipore Sigma	G8540-100G
Cleanascite™ Lipid Removal Reagent and Clarification	Biotech Support Group	X2555-10
Proteose Peptone No. 3	BD Biosciences	211693
Yeast Extract Solution (100mL)	Gibco	18180-059
Gibco™ Horse Serum, Heat Inactivated, New Zealand Origin	Gibco	26050070
BHI Broth	BD Biosciences	211059
Fetal bovine serum (FBS), heat inactivated	Millipore Sigma	F4135
Vitamin K1-Hemin Solution	BD Biosciences	B12354
IsoVitaleX Enrichment	BD Biosciences	B11875
BD Difco-formulated Lysogeny broth	BD Biosciences	244610
BD Difco™ Dehydrated LB Agar	BD Biosciences	240110
≥98.5% Palmitoleic acid	Millipore Sigma	P9417
≥99% Oleic acid	Millipore Sigma	O1008
≥99% Linoleic acid	Millipore Sigma	L1012
Oleic acid-13C18	Millipore Sigma	490431
Oleic acid-13C18	Cambridge Isotope Laboratories, Inc.	CLM-460-PK
10-Hydroxystearic Acid, MS standard	Ambeed	A125712-50MG
10-Hydroxystearic Acid	Biosynth	FH175827
Sodium acetate	Millipore Sigma	S2889
Aqueous Glutaraldehyde EM Grade 8%	Electron Microscopy Services	16000
Paraformaldehyde, EM Grade, Purified Prill	Electron Microscopy Services	19200
Picric Acid Saturated Aqueous	Electron Microscopy Services	19552
Lysine hydrochloride	Electron Microscopy Services	L5626
Ruthenium Red, 37.5% Ru	Electron Microscopy Services	20600
Sodium Cacodylate Buffer, 0.2M, pH 7.4	Electron Microscopy Services	11650
Osmium Tetroxide	Electron Microscopy Services	19100
Propylene Oxide, Metal Can, EM Grade	Electron Microscopy Services	20401
(SPURR), Low Viscosity, Embedding Kit	Electron Microscopy Services	14300
Copper Parallel Bar Grids, 4-Quadrant	Electron Microscopy Services	G-GVPB-Cu
Lead Citrate 3%	Electron Microscopy Services	22410
Dextrose	VWR International LLC	BDH9230
Sodium Chloride	VWR International LLC	97063-368
Hepes	Sigma-Aldrich Inc	PHG0001
PBS (phosphate buffered saline)	Life Technologies Corporation	10010-049
Trizol	Life Technologies Corporation	15596026
2 mL FastPrep tubes	MP Biomedicals	115065002
0.1 mm Zirconia/Silica beads	BioSpec Products	11079101z
FastPrep-24 5G	MP Biomedicals	116005500
Direct-zol RNA Purification Kit	Zymo Research	R2070
Pan-Bacteria riboPOOL depletion kit	siTOOLs Biotech, Galen Laboratories	dp-K096
SMARTScribe Reverse Transcriptase	Takara ClonTech	639538
DNeasy Blood & Tissue Kit	Qiagen Beverly LLC	69504
QIAprep Spin Miniprep Kit	Qiagen Beverly LLC	27104
QIAquick Gel Extraction Kit	Qiagen Beverly LLC	28704
E-Gel™ EX Agarose Gels, 2%	Invitrogen	G401002
Q5® High-Fidelity DNA Polymerase	New England Bio Labs	M0491S
KAPA HiFi HotStart ReadyMix	Roche Holding AG	7958935001
BamHI-HF	New England Bio Labs
SacI-HF	New England Bio Labs
T4 DNA Ligase	New England Bio Labs	M0202
Gibson Assembly® Master Mix	New England Bio Labs	T3001
Mix & Go! E.coli Transformation Kit	Zymo Research	M3015
ZymoBroth	Zymo Research	M3015
S.O.C. medium	Invitrogen	15544034
0.2 cm gap Gene Pulser Electroporation Cuvettes	Bio-rad Laboratories	1652086
QIAamp 96 DNA QIAcube HT kit	Qiagen Beverly LLC	51331
0.1 mm glass beads	BioSpec Products	11079101
UltraClean 96 PCR Cleanup Kit	Qiagen Beverly LLC	12596-4
5-fluorouracil	Millipore Sigma	343922
Kanamycin sulfate	Millipore Sigma	K1377
Chloramphenicol	Millipore Sigma	220551
Erythromycin	Millipore Sigma	E5389
Metronidazole	Millipore Sigma	M1547
Whatman No. 1 filter paper	Millipore Sigma	WHA1001090
Reichert Ultracut-S microtome
JEOL 1200EX Transmission electron microscope
AMT 2k CCD camera
Illumina NovaSeq SP 100
NanoDrop 2000
Gene Pulser Xcell Electroporation System

### Sheet: Table S1 - FGT bacterial isolat
Species	Strain full name	Strain shorthand	Location	Source	Figure 1A	Figure 1B	Figure 1C	Figure 1D (TEM)	Figure 1E	Figure S1B	Figures 2A-B and S2 (bulk RNAseq)	Figures 3E-F and S6G-H	Figures 6B and S9B	Figure 6D	Figures 7A-C, S10A-B, and S11A-C	Figure S9F	Figure S10C
Lactobacillus crispatus	194_F4_1	Lc-1_US	United States	Vaginal Health Project		USED			USED				USED	USED
Lactobacillus crispatus	194_Q3_2	Lc-2_US	United States	Vaginal Health Project		USED			USED				USED	USED
Lactobacillus crispatus	194_F1_1	Lc-3_US	United States	Vaginal Health Project		USED			USED				USED	USED
Lactobacillus crispatus	194_Q2_3	Lc-4_US	United States	Vaginal Health Project					USED				USED	USED
Lactobacillus crispatus	197_Q4_a	Lc-5_US	United States	Vaginal Health Project					USED				USED
Lactobacillus crispatus	197_Q2_b2	Lc-6_US	United States	Vaginal Health Project		USED			USED	USED			USED
Lactobacillus crispatus	241_B_1	Lc-7_US	United States	Vaginal Health Project		USED			USED	USED			USED
Lactobacillus crispatus	241_F1_2	Lc-8_US	United States	Vaginal Health Project		USED			USED	USED			USED
Lactobacillus crispatus	241_F3_3	Lc-9_US	United States	Vaginal Health Project		USED			USED	USED			USED
Lactobacillus crispatus	294_F2_1	Lc-10_US	United States	Vaginal Health Project		USED			USED	USED			USED
Lactobacillus crispatus	415_F3_2	Lc-11_US	United States	Vaginal Health Project		USED			USED	USED			USED	USED
Lactobacillus crispatus	294_F1_2	Lc-12_US	United States	Vaginal Health Project	USED	USED	USED		USED	USED	USED		USED	USED		USED
Lactobacillus crispatus	294_Q3_1	Lc-13_US	United States	Vaginal Health Project		USED			USED	USED			USED	USED
Lactobacillus crispatus	0422_293_1_1_MRS10	Lc-14_SA	South Africa	FRESH		USED			USED				USED
Lactobacillus crispatus	Lc233	Lc-15_US	United States	Gosmann, 2017		USED		USED	USED	USED		USED	USED	USED	USED (1)	USED
Lactobacillus crispatus	0055_051_1_1_MRS12	Lc-16_SA	South Africa	FRESH		USED			USED	USED			USED	USED
Lactobacillus crispatus	0421_295_1_1_MRS1	Lc-17_SA	South Africa	FRESH		USED			USED	USED			USED
Lactobacillus crispatus	0795_578_1_1_MRS1	Lc-18_SA	South Africa	FRESH		USED			USED	USED			USED	USED	USED (2)	USED
Lactobacillus crispatus	JV-V01	Lc-19_US	United States	BEI Repository		USED			USED	USED			USED	USED
Lactobacillus iners	LEAF_2053A-b	Li-1_US	United States	BEI Repository		USED				USED		USED	USED	USED		USED
Lactobacillus iners	LEAF_3008A	Li-2_US	United States	BEI Repository		USED				USED			USED	USED
Lactobacillus iners	0991_727_w8_CBAc	Li-3_SA	South Africa	FRESH		USED				USED			USED
Lactobacillus iners	0809_588_1_1_MRS1	Li-4_SA	South Africa	FRESH									USED
Lactobacillus iners	JKR_P1_89_A12	Li-5_SA	South Africa	FRESH		USED				USED			USED
Lactobacillus iners	E5_1732_1307_1_BDMRSCQ12_S286	Li-6_SA	South Africa	FRESH		USED							USED
Lactobacillus iners	0998_735_1_CBA_90B_S800	Li-7_SA	South Africa	FRESH		USED				USED			USED
Lactobacillus iners	0861_630_1_1_CBA7_S775	Li-8_SA	South Africa	FRESH		USED				USED			USED
Lactobacillus iners	Liners_2503_V10-0	Li-9_US	Unknown	Unknown		USED				USED			USED
Lactobacillus iners	ATCC_55195	Li-10_US	United States	ATCC Repository		USED			USED	USED			USED	USED		USED
Lactobacillus iners	UP11_143_D	Li-11_US	United States	BEI Repository	USED	USED	USED	USED	USED	USED			USED	USED	USED (1)	USED
Lactobacillus iners	0861_630_1_1_MRSI1	Li-12_SA	South Africa	FRESH		USED			USED	USED			USED		USED (2)	USED
Lactobacillus iners	E7_1841.1391.1_CBA1	Li-13_SA	South Africa	FRESH		USED				USED			USED	USED
Lactobacillus iners	E3_1733.1310.1_CBA1	Li-14_SA	South Africa	FRESH						USED
Lactobacillus iners	E3_1733.1310.1_CBA5	Li-15_SA	South Africa	FRESH
Lactobacillus iners	E4_1683.1263.1_CBA2	Li-16_SA	South Africa	FRESH		USED			USED	USED
Lactobacillus iners	E5_1732.1307.1_BDMRSCQ4	Li-17_SA	South Africa	FRESH		USED			USED	USED
Lactobacillus gasseri	CM2267_MRS2	Lg-1_US	United States	V2 Cohort	USED	USED	USED		USED		USED	USED	USED	USED	USED
Lactobacillus gasseri	194_F1_d	Lg-2_US	United States	Vaginal Health Project		USED			USED				USED
Lactobacillus gasseri	0795_578_1_1_MRSI4	Lg-3_SA	South Africa	FRESH									USED
Lactobacillus jensenii	CM2268_MRS4	Lj-1_US	United States	V2 Cohort	USED	USED	USED		USED		USED	USED	USED	USED	USED
Lactobacillus jensenii	0795_578_1_1_MRS2	Lj-2_SA	South Africa	FRESH		USED			USED				USED	USED
Lactobacillus jensenii	188_F1_4	Lj-3_US	United States	Vaginal Health Project		USED			USED				USED
Lactobacillus jensenii	188_Q1_1	Lj-4_US	United States	Vaginal Health Project		USED			USED				USED
Lactobacillus jensenii	188_Q2_1	Lj-5_US	United States	Vaginal Health Project		USED			USED				USED
Lactobacillus jensenii	188_Q2_2	Lj-6_US	United States	Vaginal Health Project		USED			USED				USED
Lactobacillus jensenii	188_Q3c	Lj-7_US	United States	Vaginal Health Project		USED			USED				USED
Lactobacillus jensenii	0422_293_1_1_MRS1	Lj-8_SA	South Africa	FRESH									USED
Lactobacillus mulieris	CM2267_MRS1	Lm-1_US	United States	V2 Cohort									USED
Lactobacillus mulieris	241_Q1_3	Lm-2_US	United States	Vaginal Health Project		USED			USED				USED
Lactobacillus mulieris	241_S1_1	Lm-3_US	United States	Vaginal Health Project	USED	USED	USED		USED				USED	USED
Lactobacillus mulieris	294_F1_4-1	Lm-4_US	United States	Vaginal Health Project		USED			USED				USED	USED
Lactobacillus mulieris	294_F1_4-2	Lm-5_US	United States	Vaginal Health Project		USED			USED				USED	USED
Prevotella amnii	JKR_P2_14_F02	Pa-1_SA	South Africa	FRESH											USED		USED
Prevotella bivia	ATCC 29303	Pb-1_US	United States	ATCC Repository											USED		USED
Prevotella bivia	0756_546_1_1_LKV2_S435	Pb-10_SA	United States	FRESH
Prevotella disiens	0756_546_1_1_LKV5_S442	Pd-1_SA	United States	FRESH											USED		USED
Prevotella timonensis	0795_578_1_1_LKV6_S404	Pt-4_SA	South Africa	FRESH											USED
Gardnerella piotii	0809_588_1_1_BHK4	Gp-3_SA	South Africa	FRESH											USED		USED
Gardnerella swidsinskii-leopoldii	0756_546_1_1_CBA7	Gsl-1_SA	South Africa	FRESH													USED
Gardnerella vaginalis	0756_546_1_1_BHK10	Gv-1_SA	South Africa	FRESH													USED
Gardnerella vaginalis	1683_1263_1_CBA4	Gv-3_SA	South Africa	FRESH													USED
Gardnerella vaginalis	ATCC 14018	Gv-4_US	United States	ATCC Repository											USED
Fannyhessea vaginae	0795_578_1_1_BHK4	Fv-1_SA	South Africa	FRESH											USED		USED
Sneathia amnii	Sneathia amnii_CCUG_64370	Sna-1_SE	Unknown	CCUG Repository											USED		USED

### Sheet: Table S2 - Isolate genomes and 
organism_name	biosample_accession	bioproject_accession	assembly_accession	genbank_accession	refseq_accession	Genus	Species	genus_species	Reference_dataset	organism_lifestyle	genome_type	location
Leuconostoc lactis KCTC 3773 (firmicutes)	SAMN02470199	PRJNA52539	ASM17987v1	GCA_000179875.1	GCF_000179875.1	Leuconostoc	lactis	Leuconostoc_lactis	Zheng et al. 2020	Unknown	Isolate	Unknown
Lactobacillus iners (firmicutes)	SAMN25183951	PRJNA799634	ASM2534966v1	GCA_025349665.1	NA	Lactobacillus	iners	Lactobacillus_iners	Bloom et al. 2022	Vertebrate	Isolate	Unknown
Lactobacillus iners (firmicutes)	SAMN25207568	PRJNA799634	ASM2245780v1	GCA_022457805.1	GCF_022457805.1	Lactobacillus	iners	Lactobacillus_iners	Bloom et al. 2022	Vertebrate	Isolate	South_Africa
Jeotgalibaca sp. PTS2502 (firmicutes)	SAMN06240847	PRJNA362670	ASM197568v1	GCA_001975685.1	GCF_001975685.1	Jeotgalibaca	sp.	Jeotgalibaca_sp.	Zheng et al. 2020	Unknown	Isolate	Unknown
Lactobacillus iners (firmicutes)	SAMN14165696	PRJNA608123	ASM1105873v1	GCA_011058735.1	GCF_011058735.1	Lactobacillus	iners	Lactobacillus_iners	France et al. 2016	Vertebrate	Isolate	Unknown
Lactobacillus crispatus (firmicutes)	SAMN17001304	PRJNA608123	ASM1609319v1	GCA_016093195.1	GCF_016093195.1	Lactobacillus	crispatus	Lactobacillus_crispatus	Bloom et al. 2022	Vertebrate	Isolate	Unknown
Lactobacillus jensenii (firmicutes)	SAMN25166408	PRJNA799445	ASM2275166v1	GCA_022751665.1	NA	Lactobacillus	jensenii	Lactobacillus_jensenii	Bloom et al. 2022	Vertebrate	MAG	North_America
Lactobacillus jensenii (firmicutes)	SAMN25208447	PRJNA799762	ASM2275586v1	GCA_022755865.1	NA	Lactobacillus	jensenii	Lactobacillus_jensenii	Bloom et al. 2022	Vertebrate	MAG	North_America
Lactobacillus crispatus (firmicutes)	SAMN25207401	PRJNA799737	ASM2245567v1	GCA_022455675.1	GCF_022455675.1	Lactobacillus	crispatus	Lactobacillus_crispatus	Bloom et al. 2022	Vertebrate	Isolate	North_America
Lactobacillus iners (firmicutes)	SAMN25207622	PRJNA799634	ASM2245581v1	GCA_022455815.1	GCF_022455815.1	Lactobacillus	iners	Lactobacillus_iners	Bloom et al. 2022	Vertebrate	Isolate	South_Africa
Lactobacillus iners (firmicutes)	SAMN25184040	PRJNA799634	ASM2534782v1	GCA_025347825.1	NA	Lactobacillus	iners	Lactobacillus_iners	Bloom et al. 2022	Vertebrate	Isolate	Unknown
Lactobacillus iners (firmicutes)	SAMN25183947	PRJNA799634	ASM2534565v1	GCA_025345655.1	NA	Lactobacillus	iners	Lactobacillus_iners	Bloom et al. 2022	Vertebrate	Isolate	Unknown
Lactobacillus gasseri (firmicutes)	SAMN25045821	PRJNA797778	ASM2715598v1	GCA_027155985.1	GCF_027155985.1	Lactobacillus	gasseri	Lactobacillus_gasseri	Bloom et al. 2022	Vertebrate	Isolate	Unknown
Lactobacillus gasseri (firmicutes)	SAMN25045801	PRJNA797778	ASM2715638v1	GCA_027156385.1	GCF_027156385.1	Lactobacillus	gasseri	Lactobacillus_gasseri	Bloom et al. 2022	Vertebrate	Isolate	Unknown
Lactobacillus mulieris (firmicutes)	SAMN25045817	PRJNA797778	ASM2715606v1	GCA_027156065.1	GCF_027156065.1	Lactobacillus	mulieris	Lactobacillus_mulieris	Bloom et al. 2022	Vertebrate	Isolate	Unknown
Lentilactobacillus farraginis DSM 18382 = JCM 14108 (firmicutes)	SAMN02369501	PRJNA222257	ASM143587v1	GCA_001435875.1	GCF_001435875.1	Lentilactobacillus	farraginis	Lentilactobacillus_farraginis	Zheng et al. 2020	Free living	Isolate	Unknown
Lactobacillus crispatus (firmicutes)	SAMN03893599	PRJNA290636	ASM154601v1	GCA_001546015.1	GCF_001546015.1	Lactobacillus	crispatus	Lactobacillus_crispatus	Bloom et al. 2022 (RefSeq)	Vertebrate	Isolate	Unknown
Lactobacillus crispatus (firmicutes)	SAMN25207427	PRJNA799737	ASM2245523v1	GCA_022455235.1	GCF_022455235.1	Lactobacillus	crispatus	Lactobacillus_crispatus	Bloom et al. 2022	Vertebrate	Isolate	North_America
Lactobacillus gasseri (firmicutes)	SAMN25045775	PRJNA797778	ASM2715690v1	GCA_027156905.1	GCF_027156905.1	Lactobacillus	gasseri	Lactobacillus_gasseri	Bloom et al. 2022	Vertebrate	Isolate	Unknown
Lactobacillus crispatus (firmicutes)	SAMN25183750	PRJNA799626	ASM2275524v1	GCA_022755245.1	NA	Lactobacillus	crispatus	Lactobacillus_crispatus	Bloom et al. 2022	Vertebrate	MAG	North_America
Marinilactibacillus piezotolerans (firmicutes)	SAMEA103892151	PRJEB19861	PRJEB19861	GCA_900169305.1	GCF_900169305.1	Marinilactibacillus	piezotolerans	Marinilactibacillus_piezotolerans	Zheng et al. 2020	Unknown	Isolate	Unknown
Lactobacillus crispatus (firmicutes)	SAMN25166330	PRJNA799445	ASM2275323v1	GCA_022753235.1	NA	Lactobacillus	crispatus	Lactobacillus_crispatus	Bloom et al. 2022	Vertebrate	MAG	North_America
Lactobacillus crispatus (firmicutes)	SAMN25207439	PRJNA799737	ASM2245500v1	GCA_022455005.1	GCF_022455005.1	Lactobacillus	crispatus	Lactobacillus_crispatus	Bloom et al. 2022	Vertebrate	Isolate	North_America
Lactobacillus iners (firmicutes)	SAMN25183817	PRJNA799626	ASM2275381v1	GCA_022753815.1	NA	Lactobacillus	iners	Lactobacillus_iners	Bloom et al. 2022	Vertebrate	MAG	North_America
Lactobacillus jensenii (firmicutes)	SAMN25207441	PRJNA799737	ASM2245499v1	GCA_022454995.1	GCF_022454995.1	Lactobacillus	jensenii	Lactobacillus_jensenii	Bloom et al. 2022	Vertebrate	Isolate	North_America
Lactobacillus crispatus (firmicutes)	SAMN25183802	PRJNA799626	ASM2275415v1	GCA_022754155.1	NA	Lactobacillus	crispatus	Lactobacillus_crispatus	Bloom et al. 2022	Vertebrate	MAG	North_America
Lactobacillus iners (firmicutes)	SAMN25166358	PRJNA799445	ASM2275267v1	GCA_022752675.1	NA	Lactobacillus	iners	Lactobacillus_iners	Bloom et al. 2022	Vertebrate	MAG	North_America
Lactobacillus gasseri (firmicutes)	SAMN25183804	PRJNA799626	ASM2275410v1	GCA_022754105.1	NA	Lactobacillus	gasseri	Lactobacillus_gasseri	Bloom et al. 2022	Vertebrate	MAG	North_America
Lactobacillus iners (firmicutes)	SAMN25166388	PRJNA799445	ASM2275204v1	GCA_022752045.1	NA	Lactobacillus	iners	Lactobacillus_iners	Bloom et al. 2022	Vertebrate	MAG	North_America
Lactobacillus iners (firmicutes)	SAMN25208359	PRJNA799762	ASM2275763v1	GCA_022757635.1	NA	Lactobacillus	iners	Lactobacillus_iners	Bloom et al. 2022	Vertebrate	MAG	North_America
Lactobacillus crispatus (firmicutes)	SAMN25183779	PRJNA799626	ASM2275460v1	GCA_022754605.1	NA	Lactobacillus	crispatus	Lactobacillus_crispatus	Bloom et al. 2022	Vertebrate	MAG	North_America
Lactobacillus gasseri (firmicutes)	SAMN25045761	PRJNA797778	ASM2715851v1	GCA_027158515.1	GCF_027158515.1	Lactobacillus	gasseri	Lactobacillus_gasseri	Bloom et al. 2022	Vertebrate	Isolate	Unknown
Companilactobacillus musae (firmicutes)	SAMN09874944	PRJNA487164	ASM357357v1	GCA_003573575.1	GCF_003573575.1	Companilactobacillus	musae	Companilactobacillus_musae	Zheng et al. 2020	Unknown	Isolate	Unknown
Lactobacillus crispatus (firmicutes)	SAMN25183761	PRJNA799626	ASM2275494v1	GCA_022754945.1	NA	Lactobacillus	crispatus	Lactobacillus_crispatus	Bloom et al. 2022	Vertebrate	MAG	North_America
Lactobacillus crispatus (firmicutes)	SAMN25045747	PRJNA797778	ASM2715766v1	GCA_027157665.1	GCF_027157665.1	Lactobacillus	crispatus	Lactobacillus_crispatus	Bloom et al. 2022	Vertebrate	Isolate	Unknown
Lactobacillus crispatus (firmicutes)	SAMN25207491	PRJNA799737	ASM2245420v1	GCA_022454205.1	GCF_022454205.1	Lactobacillus	crispatus	Lactobacillus_crispatus	Bloom et al. 2022	Vertebrate	Isolate	North_America
Lactobacillus crispatus (firmicutes)	SAMN25183774	PRJNA799626	ASM2275465v1	GCA_022754655.1	NA	Lactobacillus	crispatus	Lactobacillus_crispatus	Bloom et al. 2022	Vertebrate	MAG	North_America
Lactobacillus iners (firmicutes)	SAMN25183822	PRJNA799630	ASM2275556v1	GCA_022755565.1	NA	Lactobacillus	iners	Lactobacillus_iners	Bloom et al. 2022	Vertebrate	MAG	China
Lactobacillus jensenii (firmicutes)	SAMN25207545	PRJNA799634	ASM2245755v1	GCA_022457555.1	NA	Lactobacillus	jensenii	Lactobacillus_jensenii	Bloom et al. 2022	Vertebrate	Isolate	South_Africa
Lactobacillus iners (firmicutes)	SAMN25166354	PRJNA799445	ASM2275275v1	GCA_022752755.1	NA	Lactobacillus	iners	Lactobacillus_iners	Bloom et al. 2022	Vertebrate	MAG	North_America
Lactobacillus iners (firmicutes)	SAMN25166365	PRJNA799445	ASM2275257v1	GCA_022752575.1	NA	Lactobacillus	iners	Lactobacillus_iners	Bloom et al. 2022	Vertebrate	MAG	North_America
Lactobacillus crispatus (firmicutes)	SAMN25208409	PRJNA799762	ASM2275662v1	GCA_022756625.1	NA	Lactobacillus	crispatus	Lactobacillus_crispatus	Bloom et al. 2022	Vertebrate	MAG	North_America
Lactobacillus gasseri (firmicutes)	SAMN25045901	PRJNA797778	ASM2715334v1	GCA_027153345.1	GCF_027153345.1	Lactobacillus	gasseri	Lactobacillus_gasseri	Bloom et al. 2022	Vertebrate	Isolate	Unknown
Lactobacillus crispatus (firmicutes)	SAMN25184055	PRJNA799634	ASM2534760v1	GCA_025347605.1	NA	Lactobacillus	crispatus	Lactobacillus_crispatus	Bloom et al. 2022	Vertebrate	Isolate	Unknown
Lactobacillus paragasseri (firmicutes)	SAMEA3881061	PRJEB6403	44927_E01	GCA_900636895.1	GCF_900636895.1	Lactobacillus	paragasseri	Lactobacillus_paragasseri	Bloom et al. 2022 (RefSeq)	Vertebrate	Isolate	Unknown
Secundilactobacillus collinoides DSM 20515 = JCM 1123 (firmicutes)	SAMN02369441	PRJNA222257	ASM143597v1	GCA_001435975.1	GCF_001435975.1	Secundilactobacillus	collinoides	Secundilactobacillus_collinoides	Zheng et al. 2020	Free living	Isolate	Unknown
Lactobacillus jensenii (firmicutes)	SAMN25166361	PRJNA799445	ASM2275258v1	GCA_022752585.1	NA	Lactobacillus	jensenii	Lactobacillus_jensenii	Bloom et al. 2022	Vertebrate	MAG	North_America
Limosilactobacillus gastricus PS3 (firmicutes)	SAMN02471359	PRJNA82791	ASM24777v2	GCA_000247775.2	GCF_000247775.1	Limosilactobacillus	gastricus	Limosilactobacillus_gastricus	Zheng et al. 2020	Vertebrate	Isolate	Unknown
Lactobacillus crispatus (firmicutes)	SAMN25183998	PRJNA799634	ASM2534872v1	GCA_025348725.1	NA	Lactobacillus	crispatus	Lactobacillus_crispatus	Bloom et al. 2022	Vertebrate	Isolate	Unknown
Lactobacillus crispatus (firmicutes)	SAMN25207493	PRJNA799737	ASM2245413v1	GCA_022454135.1	GCF_022454135.1	Lactobacillus	crispatus	Lactobacillus_crispatus	Bloom et al. 2022	Vertebrate	Isolate	North_America
Lactobacillus iners (firmicutes)	SAMN25183956	PRJNA799634	ASM2534957v1	GCA_025349575.1	NA	Lactobacillus	iners	Lactobacillus_iners	Bloom et al. 2022	Vertebrate	Isolate	Unknown
Lactobacillus buchneri ATCC 11577 (firmicutes)	SAMN00001469	PRJNA31483	ASM15919v1	GCA_000159195.1	GCF_000159195.1	Lactobacillus	buchneri	Lactobacillus_buchneri	Zheng et al. 2020	Free living	Isolate	Unknown
Lactobacillus iners (firmicutes)	SAMN25207569	PRJNA799634	ASM2245784v1	GCA_022457845.1	NA	Lactobacillus	iners	Lactobacillus_iners	Bloom et al. 2022	Vertebrate	Isolate	South_Africa
Lactobacillus crispatus (firmicutes)	SAMN25183957	PRJNA799634	ASM2534956v1	GCA_025349565.1	NA	Lactobacillus	crispatus	Lactobacillus_crispatus	Bloom et al. 2022	Vertebrate	Isolate	Unknown
Lactobacillus mulieris (firmicutes)	SAMN25208357	PRJNA799762	ASM2275762v1	GCA_022757625.1	NA	Lactobacillus	mulieris	Lactobacillus_mulieris	Bloom et al. 2022	Vertebrate	MAG	North_America
Weissella hellenica (firmicutes)	SAMN04487795	PRJEB15015	IMG-taxon 2615840610 annotated assembly	GCA_900095015.1	GCF_900095015.1	Weissella	hellenica	Weissella_hellenica	Zheng et al. 2020	Unknown	Isolate	Unknown
Companilactobacillus allii (firmicutes)	SAMN04939523	PRJNA320457	ASM197158v1	GCA_001971585.1	GCF_001971585.1	Companilactobacillus	allii	Companilactobacillus_allii	Zheng et al. 2020	Unknown	Isolate	Unknown
Bombilactobacillus mellis (firmicutes)	SAMN03271966	PRJNA257182	ASM96724v1	GCA_000967245.1	GCF_000967245.1	Bombilactobacillus	mellis	Bombilactobacillus_mellis	Zheng et al. 2020	Insect	Isolate	Unknown
Lactobacillus jensenii (firmicutes)	SAMN25207550	PRJNA799634	ASM2245658v1	GCA_022456585.1	GCF_022456585.1	Lactobacillus	jensenii	Lactobacillus_jensenii	Bloom et al. 2022	Vertebrate	Isolate	South_Africa
Lactobacillus iners (firmicutes)	SAMN25208430	PRJNA799762	ASM2275620v1	GCA_022756205.1	NA	Lactobacillus	iners	Lactobacillus_iners	Bloom et al. 2022	Vertebrate	MAG	North_America
Lactobacillus iners (firmicutes)	SAMN25183973	PRJNA799634	ASM2534924v1	GCA_025349245.1	NA	Lactobacillus	iners	Lactobacillus_iners	Bloom et al. 2022	Vertebrate	Isolate	Unknown
Lactobacillus mulieris (firmicutes)	SAMN25208398	PRJNA799762	ASM2275682v1	GCA_022756825.1	NA	Lactobacillus	mulieris	Lactobacillus_mulieris	Bloom et al. 2022	Vertebrate	MAG	North_America
Fructobacillus ficulneus (firmicutes)	SAMD00031991	PRJDB3977	ASM104707v2	GCA_001047075.2	GCF_001047075.2	Fructobacillus	ficulneus	Fructobacillus_ficulneus	Zheng et al. 2020	Unknown	Isolate	Unknown
Lactobacillus crispatus (firmicutes)	SAMN25207503	PRJNA799737	ASM2245863v1	GCA_022458635.1	NA	Lactobacillus	crispatus	Lactobacillus_crispatus	Bloom et al. 2022	Vertebrate	Isolate	North_America
Lacticaseibacillus camelliae DSM 22697 = JCM 13995 (firmicutes)	SAMN02369434	PRJNA222257	ASM143661v1	GCA_001436615.1	GCF_001436615.1	Lacticaseibacillus	camelliae	Lacticaseibacillus_camelliae	Zheng et al. 2020	Unknown	Isolate	Unknown
Lactobacillus gasseri (firmicutes)	SAMN25045805	PRJNA797778	ASM2715636v1	GCA_027156365.1	GCF_027156365.1	Lactobacillus	gasseri	Lactobacillus_gasseri	Bloom et al. 2022	Vertebrate	Isolate	Unknown
Lactobacillus gasseri (firmicutes)	SAMN25045935	PRJNA797778	ASM2715264v1	GCA_027152645.1	GCF_027152645.1	Lactobacillus	gasseri	Lactobacillus_gasseri	Bloom et al. 2022	Vertebrate	Isolate	Unknown
Lactobacillus gasseri (firmicutes)	SAMN25045912	PRJNA797778	ASM2715314v1	GCA_027153145.1	GCF_027153145.1	Lactobacillus	gasseri	Lactobacillus_gasseri	Bloom et al. 2022	Vertebrate	Isolate	Unknown
Lactobacillus iners (firmicutes)	SAMN25183795	PRJNA799626	ASM2275430v1	GCA_022754305.1	NA	Lactobacillus	iners	Lactobacillus_iners	Bloom et al. 2022	Vertebrate	MAG	North_America
Lactobacillus jensenii (firmicutes)	SAMN25045823	PRJNA797778	ASM2715592v1	GCA_027155925.1	GCF_027155925.1	Lactobacillus	jensenii	Lactobacillus_jensenii	Bloom et al. 2022	Vertebrate	Isolate	Unknown
Lactobacillus crispatus (firmicutes)	SAMN25161485	PRJNA799384	ASM2275127v1	GCA_022751275.1	NA	Lactobacillus	crispatus	Lactobacillus_crispatus	Bloom et al. 2022	Vertebrate	MAG	Italy
Lactobacillus mulieris (firmicutes)	SAMN25166304	PRJNA799445	ASM2275374v1	GCA_022753745.1	NA	Lactobacillus	mulieris	Lactobacillus_mulieris	Bloom et al. 2022	Vertebrate	MAG	North_America
Lactobacillus gasseri (firmicutes)	SAMN25045851	PRJNA797778	ASM2715462v1	GCA_027154625.1	GCF_027154625.1	Lactobacillus	gasseri	Lactobacillus_gasseri	Bloom et al. 2022	Vertebrate	Isolate	Unknown
Lactobacillus gasseri SJ-9E-US (firmicutes)	SAMN02463838	NA	ASM17699v1	GCA_000176995.1	GCF_000176995.1	Lactobacillus	gasseri	Lactobacillus_gasseri	Zheng et al. 2020	Vertebrate	Isolate	Unknown
Lactobacillus iners (firmicutes)	SAMN25207670	PRJNA799746	ASM2245734v1	GCA_022457345.1	GCF_022457345.1	Lactobacillus	iners	Lactobacillus_iners	Bloom et al. 2022	Vertebrate	Isolate	North_America
Lactobacillus crispatus (firmicutes)	SAMN25045735	PRJNA797778	ASM2715894v1	GCA_027158945.1	GCF_027158945.1	Lactobacillus	crispatus	Lactobacillus_crispatus	Bloom et al. 2022	Vertebrate	Isolate	Unknown
Lactobacillus crispatus (firmicutes)	SAMN25207541	PRJNA799634	ASM2245673v1	GCA_022456735.1	GCF_022456735.1	Lactobacillus	crispatus	Lactobacillus_crispatus	Bloom et al. 2022	Vertebrate	Isolate	South_Africa
Lactobacillus crispatus (firmicutes)	SAMN25184038	PRJNA799634	ASM2534800v1	GCA_025348005.1	NA	Lactobacillus	crispatus	Lactobacillus_crispatus	Bloom et al. 2022	Vertebrate	Isolate	Unknown
Lactobacillus crispatus (firmicutes)	SAMN25045656	PRJNA797778	ASM2716108v1	GCA_027161085.1	GCF_027161085.1	Lactobacillus	crispatus	Lactobacillus_crispatus	Bloom et al. 2022	Vertebrate	Isolate	Unknown
Lactobacillus iners (firmicutes)	SAMN25184067	PRJNA799634	ASM2534734v1	GCA_025347345.1	NA	Lactobacillus	iners	Lactobacillus_iners	Bloom et al. 2022	Vertebrate	Isolate	Unknown
Limosilactobacillus vaginalis (firmicutes)	SAMN25207572	PRJNA799634	ASM2245793v1	GCA_022457935.1	NA	Limosilactobacillus	vaginalis	Limosilactobacillus_vaginalis	Bloom et al. 2022	Vertebrate	Isolate	South_Africa
Lactobacillus iners (firmicutes)	SAMN25184011	PRJNA799634	ASM2534848v1	GCA_025348485.1	NA	Lactobacillus	iners	Lactobacillus_iners	Bloom et al. 2022	Vertebrate	Isolate	Unknown
Lactobacillus iners (firmicutes)	SAMN25183841	PRJNA799633	ASM2534614v1	GCA_025346145.1	NA	Lactobacillus	iners	Lactobacillus_iners	Bloom et al. 2022	Vertebrate	Isolate	Unknown
Lactobacillus crispatus (firmicutes)	SAMN25183759	PRJNA799626	ASM2275500v1	GCA_022755005.1	NA	Lactobacillus	crispatus	Lactobacillus_crispatus	Bloom et al. 2022	Vertebrate	MAG	North_America
Lactobacillus gasseri CECT 5714 (firmicutes)	SAMN02471361	PRJNA163367	ASM28313v1	GCA_000283135.1	GCF_000283135.1	Lactobacillus	gasseri	Lactobacillus_gasseri	Bloom et al. 2022 (RefSeq)	Vertebrate	Isolate	Unknown
Lactobacillus gasseri (firmicutes)	SAMN25183988	PRJNA799634	ASM2534892v1	GCA_025348925.1	NA	Lactobacillus	gasseri	Lactobacillus_gasseri	Bloom et al. 2022	Vertebrate	Isolate	Unknown
Lactobacillus jensenii (firmicutes)	SAMN25045831	PRJNA797778	ASM2715558v1	GCA_027155585.1	GCF_027155585.1	Lactobacillus	jensenii	Lactobacillus_jensenii	Bloom et al. 2022	Vertebrate	Isolate	Unknown
Lactobacillus crispatus (firmicutes)	SAMN25183778	PRJNA799626	ASM2275468v1	GCA_022754685.1	NA	Lactobacillus	crispatus	Lactobacillus_crispatus	Bloom et al. 2022	Vertebrate	MAG	North_America
Lactobacillus crispatus (firmicutes)	SAMN25184044	PRJNA799634	ASM2534787v1	GCA_025347875.1	NA	Lactobacillus	crispatus	Lactobacillus_crispatus	Bloom et al. 2022	Vertebrate	Isolate	Unknown
Levilactobacillus zymae DSM 19395 (firmicutes)	SAMN02369498	PRJNA222257	ASM143411v1	GCA_001434115.1	GCF_001434115.1	Levilactobacillus	zymae	Levilactobacillus_zymae	Zheng et al. 2020	Free living	Isolate	Unknown
Lactobacillus jensenii (firmicutes)	SAMN25166386	PRJNA799445	ASM2275211v1	GCA_022752115.1	NA	Lactobacillus	jensenii	Lactobacillus_jensenii	Bloom et al. 2022	Vertebrate	MAG	North_America
Lactobacillus crispatus (firmicutes)	SAMN25045869	PRJNA797778	ASM2715402v1	GCA_027154025.1	GCF_027154025.1	Lactobacillus	crispatus	Lactobacillus_crispatus	Bloom et al. 2022	Vertebrate	Isolate	Unknown
Lactobacillus crispatus (firmicutes)	SAMN25207552	PRJNA799634	ASM2245659v1	GCA_022456595.1	GCF_022456595.1	Lactobacillus	crispatus	Lactobacillus_crispatus	Bloom et al. 2022	Vertebrate	Isolate	South_Africa
Lactobacillus crispatus (firmicutes)	SAMN25207648	PRJNA799744	ASM2245727v1	GCA_022457275.1	GCF_022457275.1	Lactobacillus	crispatus	Lactobacillus_crispatus	Bloom et al. 2022	Vertebrate	Isolate	North_America
Globicatella sulfidifaciens DSM 15739 (firmicutes)	SAMN02746011	PRJEB19541	IMG-taxon 2524614644 annotated assembly	GCA_900167405.1	GCF_900167405.1	Globicatella	sulfidifaciens	Globicatella_sulfidifaciens	Zheng et al. 2020	Unknown	Isolate	Unknown
Lactobacillus crispatus (firmicutes)	SAMN25207425	PRJNA799737	ASM2245833v1	GCA_022458335.1	GCF_022458335.1	Lactobacillus	crispatus	Lactobacillus_crispatus	Bloom et al. 2022	Vertebrate	Isolate	North_America
Lactobacillus crispatus (firmicutes)	SAMN25045740	PRJNA797778	ASM2715882v1	GCA_027158825.1	GCF_027158825.1	Lactobacillus	crispatus	Lactobacillus_crispatus	Bloom et al. 2022	Vertebrate	Isolate	Unknown
Lactobacillus iners (firmicutes)	SAMN25208378	PRJNA799762	ASM2275728v1	GCA_022757285.1	NA	Lactobacillus	iners	Lactobacillus_iners	Bloom et al. 2022	Vertebrate	MAG	North_America
Lactobacillus crispatus (firmicutes)	SAMN25045870	PRJNA797778	ASM2715400v1	GCA_027154005.1	GCF_027154005.1	Lactobacillus	crispatus	Lactobacillus_crispatus	Bloom et al. 2022	Vertebrate	Isolate	Unknown
Lactobacillus jensenii (firmicutes)	SAMN25166313	PRJNA799445	ASM2275354v1	GCA_022753545.1	NA	Lactobacillus	jensenii	Lactobacillus_jensenii	Bloom et al. 2022	Vertebrate	MAG	North_America
Lactobacillus crispatus (firmicutes)	SAMN04498982	PRJNA312549	ASM221880v1	GCA_002218805.1	GCF_002218805.1	Lactobacillus	crispatus	Lactobacillus_crispatus	Bloom et al. 2022 (RefSeq)	Vertebrate	Isolate	Unknown
Lactobacillus iners (firmicutes)	SAMN25183794	PRJNA799626	ASM2275428v1	GCA_022754285.1	NA	Lactobacillus	iners	Lactobacillus_iners	Bloom et al. 2022	Vertebrate	MAG	North_America
Ligilactobacillus murinus ASF361 (firmicutes)	SAMN01731005	PRJNA176001	Lact_muri_ASF361_V1	GCA_000364205.1	GCF_000364205.1	Ligilactobacillus	murinus	Ligilactobacillus_murinus	Zheng et al. 2020	Vertebrate	Isolate	Unknown
Limosilactobacillus vaginalis (firmicutes)	SAMN25207566	PRJNA799634	ASM2245776v1	GCA_022457765.1	NA	Limosilactobacillus	vaginalis	Limosilactobacillus_vaginalis	Bloom et al. 2022	Vertebrate	Isolate	South_Africa
Lactobacillus crispatus (firmicutes)	SAMN25207437	PRJNA799737	ASM2245511v1	GCA_022455115.1	GCF_022455115.1	Lactobacillus	crispatus	Lactobacillus_crispatus	Bloom et al. 2022	Vertebrate	Isolate	North_America
Lactobacillus crispatus (firmicutes)	SAMN25207504	PRJNA799737	ASM2245395v1	GCA_022453955.1	GCF_022453955.1	Lactobacillus	crispatus	Lactobacillus_crispatus	Bloom et al. 2022	Vertebrate	Isolate	North_America
Paucilactobacillus hokkaidonensis JCM 18461 (firmicutes)	SAMD00000344	PRJDB1726	ASM82939v1	GCA_000829395.1	GCF_000829395.1	Paucilactobacillus	hokkaidonensis	Paucilactobacillus_hokkaidonensis	Zheng et al. 2020	Free living	Isolate	Unknown
Pediococcus claussenii ATCC BAA-344 (firmicutes)	SAMN02604240	PRJNA42741	ASM23799v2	GCA_000237995.2	GCF_000237995.1	Pediococcus	claussenii	Pediococcus_claussenii	Zheng et al. 2020	Unknown	Isolate	Unknown
Limosilactobacillus pontis DSM 8475 (firmicutes)	SAMN02369494	PRJNA222257	ASM143534v1	GCA_001435345.1	GCF_001435345.1	Limosilactobacillus	pontis	Limosilactobacillus_pontis	Zheng et al. 2020	Vertebrate	Isolate	Unknown
Lactobacillus iners (firmicutes)	SAMN25208407	PRJNA799762	ASM2275664v1	GCA_022756645.1	NA	Lactobacillus	iners	Lactobacillus_iners	Bloom et al. 2022	Vertebrate	MAG	North_America
Lactobacillus crispatus (firmicutes)	SAMN25207433	PRJNA799737	ASM2245513v1	GCA_022455135.1	GCF_022455135.1	Lactobacillus	crispatus	Lactobacillus_crispatus	Bloom et al. 2022	Vertebrate	Isolate	North_America
Lactobacillus crispatus (firmicutes)	SAMN25207604	PRJNA799634	ASM2245617v1	GCA_022456175.1	GCF_022456175.1	Lactobacillus	crispatus	Lactobacillus_crispatus	Bloom et al. 2022	Vertebrate	Isolate	South_Africa
Liquorilactobacillus aquaticus DSM 21051 (firmicutes)	SAMN02369378	PRJNA222257	ASM143675v1	GCA_001436755.1	GCF_001436755.1	Liquorilactobacillus	aquaticus	Liquorilactobacillus_aquaticus	Zheng et al. 2020	Free living	Isolate	Unknown
Lactobacillus crispatus (firmicutes)	SAMN25166377	PRJNA799445	ASM2275230v1	GCA_022752305.1	NA	Lactobacillus	crispatus	Lactobacillus_crispatus	Bloom et al. 2022	Vertebrate	MAG	North_America
Lactobacillus crispatus (firmicutes)	SAMN25045844	PRJNA797778	ASM2715510v1	GCA_027155105.1	GCF_027155105.1	Lactobacillus	crispatus	Lactobacillus_crispatus	Bloom et al. 2022	Vertebrate	Isolate	Unknown
Lactobacillus sp. Marseille-P3519 (firmicutes)	SAMEA49226668	PRJEB18962	PRJEB18962	GCA_900156885.1	GCF_900156885.1	Lactobacillus	sp.	Lactobacillus_sp.	Zheng et al. 2020	Unknown	Isolate	Unknown
Lactobacillus iners (firmicutes)	SAMN25183990	PRJNA799634	ASM2534890v1	GCA_025348905.1	NA	Lactobacillus	iners	Lactobacillus_iners	Bloom et al. 2022	Vertebrate	Isolate	Unknown
Lactobacillus iners (firmicutes)	SAMN25166316	PRJNA799445	ASM2275348v1	GCA_022753485.1	NA	Lactobacillus	iners	Lactobacillus_iners	Bloom et al. 2022	Vertebrate	MAG	North_America
Weissella bombi (firmicutes)	SAMN04487794	PRJEB15024	IMG-taxon 2615840608 annotated assembly	GCA_900094835.1	GCF_900094835.1	Weissella	bombi	Weissella_bombi	Zheng et al. 2020	Unknown	Isolate	Unknown
Lactobacillus iners (firmicutes)	SAMN25166356	PRJNA799445	ASM2275269v1	GCA_022752695.1	NA	Lactobacillus	iners	Lactobacillus_iners	Bloom et al. 2022	Vertebrate	MAG	North_America
Brochothrix thermosphacta (firmicutes)	SAMN05567454	PRJNA338887	ASM171566v1	GCA_001715665.1	GCF_001715665.1	Brochothrix	thermosphacta	Brochothrix_thermosphacta	Zheng et al. 2020	Unknown	Isolate	Unknown
Lactobacillus crispatus (firmicutes)	SAMN25183996	PRJNA799634	ASM2534878v1	GCA_025348785.1	NA	Lactobacillus	crispatus	Lactobacillus_crispatus	Bloom et al. 2022	Vertebrate	Isolate	Unknown
Lactobacillus crispatus (firmicutes)	SAMN08193690	PRJNA316969	ASM286180v1	GCA_002861805.1	GCF_002861805.1	Lactobacillus	crispatus	Lactobacillus_crispatus	Bloom et al. 2022 (RefSeq)	Vertebrate	Isolate	Unknown
Lactobacillus crispatus (firmicutes)	SAMN25045729	PRJNA797778	ASM2715908v1	GCA_027159085.1	GCF_027159085.1	Lactobacillus	crispatus	Lactobacillus_crispatus	Bloom et al. 2022	Vertebrate	Isolate	Unknown
Lactobacillus iners (firmicutes)	SAMN25183842	PRJNA799633	ASM2534612v1	GCA_025346125.1	NA	Lactobacillus	iners	Lactobacillus_iners	Bloom et al. 2022	Vertebrate	Isolate	Unknown
Lactobacillus crispatus (firmicutes)	SAMN25166397	PRJNA799445	ASM2275187v1	GCA_022751875.1	NA	Lactobacillus	crispatus	Lactobacillus_crispatus	Bloom et al. 2022	Vertebrate	MAG	North_America
Lactobacillus iners (firmicutes)	SAMN25183835	PRJNA799633	ASM2534624v1	GCA_025346245.1	NA	Lactobacillus	iners	Lactobacillus_iners	Bloom et al. 2022	Vertebrate	Isolate	Unknown
Lactobacillus iners (firmicutes)	SAMN25184072	PRJNA799634	ASM2534726v1	GCA_025347265.1	NA	Lactobacillus	iners	Lactobacillus_iners	Bloom et al. 2022	Vertebrate	Isolate	Unknown
Lactobacillus gasseri (firmicutes)	SAMN25045766	PRJNA797778	ASM2715724v1	GCA_027157245.1	GCF_027157245.1	Lactobacillus	gasseri	Lactobacillus_gasseri	Bloom et al. 2022	Vertebrate	Isolate	Unknown
Lacticaseibacillus rhamnosus (firmicutes)	SAMN06479972	PRJNA378121	ASM202508v1	GCA_002025085.1	GCF_002025085.1	Lacticaseibacillus	rhamnosus	Lacticaseibacillus_rhamnosus	Zheng et al. 2020	Nomadic	Isolate	Unknown
Lactobacillus mulieris (firmicutes)	SAMN25045736	PRJNA797778	ASM2715895v1	GCA_027158955.1	GCF_027158955.1	Lactobacillus	mulieris	Lactobacillus_mulieris	Bloom et al. 2022	Vertebrate	Isolate	Unknown
Lactobacillus crispatus (firmicutes)	SAMN25207619	PRJNA799634	ASM2245591v1	GCA_022455915.1	GCF_022455915.1	Lactobacillus	crispatus	Lactobacillus_crispatus	Bloom et al. 2022	Vertebrate	Isolate	South_Africa
Lactobacillus iners (firmicutes)	SAMN25183986	PRJNA799634	ASM2534897v1	GCA_025348975.1	NA	Lactobacillus	iners	Lactobacillus_iners	Bloom et al. 2022	Vertebrate	Isolate	Unknown
Lactobacillus crispatus (firmicutes)	SAMN25184082	PRJNA799634	ASM2534704v1	GCA_025347045.1	NA	Lactobacillus	crispatus	Lactobacillus_crispatus	Bloom et al. 2022	Vertebrate	Isolate	Unknown
Lentilactobacillus rapi DSM 19907 = JCM 15042 (firmicutes)	SAMN02369472	PRJNA222257	ASM143625v1	GCA_001436255.1	GCF_001436255.1	Lentilactobacillus	rapi	Lentilactobacillus_rapi	Zheng et al. 2020	Free living	Isolate	Unknown
Lactobacillus crispatus (firmicutes)	SAMN25207614	PRJNA799634	ASM2245597v1	GCA_022455975.1	GCF_022455975.1	Lactobacillus	crispatus	Lactobacillus_crispatus	Bloom et al. 2022	Vertebrate	Isolate	South_Africa
Lactobacillus crispatus (firmicutes)	SAMN25183766	PRJNA799626	ASM2275492v1	GCA_022754925.1	NA	Lactobacillus	crispatus	Lactobacillus_crispatus	Bloom et al. 2022	Vertebrate	MAG	North_America
Weissella ceti (firmicutes)	SAMN02947894	PRJNA257148	ASM75051v1	GCA_000750515.1	GCF_000750515.1	Weissella	ceti	Weissella_ceti	Zheng et al. 2020	Unknown	Isolate	Unknown
Lactobacillus gasseri (firmicutes)	SAMN25045781	PRJNA797778	ASM2715678v1	GCA_027156785.1	GCF_027156785.1	Lactobacillus	gasseri	Lactobacillus_gasseri	Bloom et al. 2022	Vertebrate	Isolate	Unknown
Lactobacillus crispatus (firmicutes)	SAMN25184061	PRJNA799634	ASM2534747v1	GCA_025347475.1	NA	Lactobacillus	crispatus	Lactobacillus_crispatus	Bloom et al. 2022	Vertebrate	Isolate	Unknown
Lactobacillus gasseri (firmicutes)	SAMN25045697	PRJNA797778	ASM2716002v1	GCA_027160025.1	GCF_027160025.1	Lactobacillus	gasseri	Lactobacillus_gasseri	Bloom et al. 2022	Vertebrate	Isolate	Unknown
Lactobacillus crispatus (firmicutes)	SAMN25207420	PRJNA799737	ASM2245532v1	GCA_022455325.1	GCF_022455325.1	Lactobacillus	crispatus	Lactobacillus_crispatus	Bloom et al. 2022	Vertebrate	Isolate	North_America
Lactobacillus iners (firmicutes)	SAMN25184113	PRJNA799634	ASM2534646v1	GCA_025346465.1	NA	Lactobacillus	iners	Lactobacillus_iners	Bloom et al. 2022	Vertebrate	Isolate	Unknown
Lactobacillus crispatus (firmicutes)	SAMN25207456	PRJNA799737	ASM2245481v1	GCA_022454815.1	GCF_022454815.1	Lactobacillus	crispatus	Lactobacillus_crispatus	Bloom et al. 2022	Vertebrate	Isolate	North_America
Lactobacillus crispatus (firmicutes)	SAMN25207449	PRJNA799737	ASM2245847v1	GCA_022458475.1	NA	Lactobacillus	crispatus	Lactobacillus_crispatus	Bloom et al. 2022	Vertebrate	Isolate	North_America
Lactobacillus crispatus (firmicutes)	SAMN25166378	PRJNA799445	ASM2275225v1	GCA_022752255.1	NA	Lactobacillus	crispatus	Lactobacillus_crispatus	Bloom et al. 2022	Vertebrate	MAG	North_America
Secundilactobacillus odoratitofui DSM 19909 = JCM 15043 (firmicutes)	SAMN02369464	PRJNA222257	ASM143489v1	GCA_001434895.1	GCF_001434895.1	Secundilactobacillus	odoratitofui	Secundilactobacillus_odoratitofui	Zheng et al. 2020	Free living	Isolate	Unknown
Lactobacillus iners (firmicutes)	SAMN25184003	PRJNA799634	ASM2534863v1	GCA_025348635.1	NA	Lactobacillus	iners	Lactobacillus_iners	Bloom et al. 2022	Vertebrate	Isolate	Unknown
Lactobacillus mulieris (firmicutes)	SAMN25045843	PRJNA797778	ASM2715530v1	GCA_027155305.1	GCF_027155305.1	Lactobacillus	mulieris	Lactobacillus_mulieris	Bloom et al. 2022	Vertebrate	Isolate	Unknown
Lactobacillus iners (firmicutes)	SAMN25183808	PRJNA799626	ASM2275405v1	GCA_022754055.1	NA	Lactobacillus	iners	Lactobacillus_iners	Bloom et al. 2022	Vertebrate	MAG	North_America
Pediococcus argentinicus (firmicutes)	SAMN02797819	PRJNA222257	ASM143760v1	GCA_001437605.1	GCF_001437605.1	Pediococcus	argentinicus	Pediococcus_argentinicus	Zheng et al. 2020	Unknown	Isolate	Unknown
Lactobacillus mulieris (firmicutes)	SAMN25045753	PRJNA797778	ASM2715744v1	GCA_027157445.1	GCF_027157445.1	Lactobacillus	mulieris	Lactobacillus_mulieris	Bloom et al. 2022	Vertebrate	Isolate	Unknown
Lactobacillus gasseri (firmicutes)	SAMN25184110	PRJNA799634	ASM2534650v1	GCA_025346505.1	NA	Lactobacillus	gasseri	Lactobacillus_gasseri	Bloom et al. 2022	Vertebrate	Isolate	Unknown
Lactobacillus crispatus (firmicutes)	SAMN25207410	PRJNA799737	ASM2245553v1	GCA_022455535.1	GCF_022455535.1	Lactobacillus	crispatus	Lactobacillus_crispatus	Bloom et al. 2022	Vertebrate	Isolate	North_America
Lactobacillus crispatus (firmicutes)	SAMN25208434	PRJNA799762	ASM2275612v1	GCA_022756125.1	NA	Lactobacillus	crispatus	Lactobacillus_crispatus	Bloom et al. 2022	Vertebrate	MAG	North_America
Lactobacillus selangorensis (firmicutes)	SAMN02797769	PRJNA222257	ASM143680v1	GCA_001436805.1	GCF_001436805.1	Lactobacillus	selangorensis	Lactobacillus_selangorensis	Zheng et al. 2020	Unknown	Isolate	Unknown
Lactobacillus iners (firmicutes)	SAMN25184054	PRJNA799634	ASM2534762v1	GCA_025347625.1	NA	Lactobacillus	iners	Lactobacillus_iners	Bloom et al. 2022	Vertebrate	Isolate	Unknown
Lactobacillus iners (firmicutes)	SAMN25208352	PRJNA799762	ASM2275776v1	GCA_022757765.1	NA	Lactobacillus	iners	Lactobacillus_iners	Bloom et al. 2022	Vertebrate	MAG	North_America
Lactobacillus iners (firmicutes)	SAMN25208374	PRJNA799762	ASM2275731v1	GCA_022757315.1	NA	Lactobacillus	iners	Lactobacillus_iners	Bloom et al. 2022	Vertebrate	MAG	North_America
Lactobacillus gasseri (firmicutes)	SAMN03197439	PRJNA267549	ASM106306v1	GCA_001063065.1	GCF_001063065.1	Lactobacillus	gasseri	Lactobacillus_gasseri	Bloom et al. 2022 (RefSeq)	Vertebrate	Isolate	Unknown
Lactobacillus gasseri (firmicutes)	SAMN25045807	PRJNA797778	ASM2715626v1	GCA_027156265.1	GCF_027156265.1	Lactobacillus	gasseri	Lactobacillus_gasseri	Bloom et al. 2022	Vertebrate	Isolate	Unknown
Lactobacillus jensenii (firmicutes)	SAMN25207468	PRJNA799737	ASM2245459v1	GCA_022454595.1	GCF_022454595.1	Lactobacillus	jensenii	Lactobacillus_jensenii	Bloom et al. 2022	Vertebrate	Isolate	North_America
Lactobacillus crispatus (firmicutes)	SAMN25161479	PRJNA799384	ASM2275137v1	GCA_022751375.1	NA	Lactobacillus	crispatus	Lactobacillus_crispatus	Bloom et al. 2022	Vertebrate	MAG	Italy
Lactobacillus crispatus (firmicutes)	SAMN25208423	PRJNA799762	ASM2275632v1	GCA_022756325.1	NA	Lactobacillus	crispatus	Lactobacillus_crispatus	Bloom et al. 2022	Vertebrate	MAG	North_America
Lactobacillus crispatus (firmicutes)	SAMN25207460	PRJNA799737	ASM2245469v1	GCA_022454695.1	GCF_022454695.1	Lactobacillus	crispatus	Lactobacillus_crispatus	Bloom et al. 2022	Vertebrate	Isolate	North_America
Lactobacillus iners (firmicutes)	SAMN25183851	PRJNA799633	ASM2534594v1	GCA_025345945.1	NA	Lactobacillus	iners	Lactobacillus_iners	Bloom et al. 2022	Vertebrate	Isolate	Unknown
Enterococcus dispar (firmicutes)	SAMN03267170	PRJNA270385	ASM188610v1	GCA_001886105.1	GCF_001886105.1	Enterococcus	dispar	Enterococcus_dispar	Zheng et al. 2020	Unknown	Isolate	Unknown
Facklamia hominis CCUG 36813 (firmicutes)	SAMN02463905	PRJNA52177	Fack_homi_CCUG_36813_V1	GCA_000301035.1	GCF_000301035.1	Facklamia	hominis	Facklamia_hominis	Zheng et al. 2020	Unknown	Isolate	Unknown
Lactobacillus crispatus (firmicutes)	SAMN25207453	PRJNA799737	ASM2245483v1	GCA_022454835.1	GCF_022454835.1	Lactobacillus	crispatus	Lactobacillus_crispatus	Bloom et al. 2022	Vertebrate	Isolate	North_America
Lactobacillus crispatus (firmicutes)	SAMN25166327	PRJNA799445	ASM2275328v1	GCA_022753285.1	NA	Lactobacillus	crispatus	Lactobacillus_crispatus	Bloom et al. 2022	Vertebrate	MAG	North_America
Limosilactobacillus vaginalis (firmicutes)	SAMN25207563	PRJNA799634	ASM2245649v1	GCA_022456495.1	GCF_022456495.1	Limosilactobacillus	vaginalis	Limosilactobacillus_vaginalis	Bloom et al. 2022	Vertebrate	Isolate	South_Africa
Trichococcus flocculiformis (firmicutes)	SAMN04488048	PRJEB18193	IMG-taxon 2619618835 annotated assembly	GCA_900129415.1	GCF_900129415.1	Trichococcus	flocculiformis	Trichococcus_flocculiformis	Zheng et al. 2020	Unknown	Isolate	Unknown
Lactobacillus crispatus (firmicutes)	SAMN25208342	PRJNA799762	ASM2275798v1	GCA_022757985.1	NA	Lactobacillus	crispatus	Lactobacillus_crispatus	Bloom et al. 2022	Vertebrate	MAG	North_America
Limosilactobacillus coleohominis 101-4-CHN (firmicutes)	SAMN02463725	PRJNA37949	ASM16193v1	GCA_000161935.1	GCF_000161935.1	Limosilactobacillus	coleohominis	Limosilactobacillus_coleohominis	Zheng et al. 2020	Vertebrate	Isolate	Unknown
Lactobacillus crispatus (firmicutes)	SAMN25166385	PRJNA799445	ASM2275215v1	GCA_022752155.1	NA	Lactobacillus	crispatus	Lactobacillus_crispatus	Bloom et al. 2022	Vertebrate	MAG	North_America
Lactobacillus sp. CBA3606 (firmicutes)	SAMN08583614	PRJNA435657	ASM297093v1	GCA_002970935.1	GCF_002970935.1	Lactobacillus	sp.	Lactobacillus_sp.	Zheng et al. 2020	Unknown	Isolate	Unknown
Lactobacillus kitasatonis DSM 16761 = JCM 1039 (firmicutes)	SAMN02369418	PRJNA222257	ASM143443v1	GCA_001434435.1	GCF_001434435.1	Lactobacillus	kitasatonis	Lactobacillus_kitasatonis	Zheng et al. 2020	Vertebrate	Isolate	Unknown
Lactobacillus pasteurii DSM 23907 = CRBIP 24.76 (firmicutes)	SAMEA2272206	PRJEB103	ASM29702v1	GCA_000297025.1	GCF_000297025.1	Lactobacillus	pasteurii	Lactobacillus_pasteurii	Zheng et al. 2020	Vertebrate	Isolate	Unknown
Lactobacillus crispatus (firmicutes)	SAMN25183799	PRJNA799626	ASM2275418v1	GCA_022754185.1	NA	Lactobacillus	crispatus	Lactobacillus_crispatus	Bloom et al. 2022	Vertebrate	MAG	North_America
Lactobacillus jensenii (firmicutes)	SAMN25208457	PRJNA799762	ASM2275568v1	GCA_022755685.1	NA	Lactobacillus	jensenii	Lactobacillus_jensenii	Bloom et al. 2022	Vertebrate	MAG	North_America
Lentilactobacillus parafarraginis DSM 18390 = JCM 14109 (firmicutes)	SAMN02369507	PRJNA222257	ASM143589v1	GCA_001435895.1	GCF_001435895.1	Lentilactobacillus	parafarraginis	Lentilactobacillus_parafarraginis	Zheng et al. 2020	Free living	Isolate	Unknown
Lactobacillus crispatus (firmicutes)	SAMN25208348	PRJNA799762	ASM2275784v1	GCA_022757845.1	NA	Lactobacillus	crispatus	Lactobacillus_crispatus	Bloom et al. 2022	Vertebrate	MAG	North_America
Lactobacillus iners (firmicutes)	SAMN25207623	PRJNA799634	ASM2245576v1	GCA_022455765.1	GCF_022455765.1	Lactobacillus	iners	Lactobacillus_iners	Bloom et al. 2022	Vertebrate	Isolate	South_Africa
Lactobacillus acidophilus La-14 (firmicutes)	SAMN02603216	PRJNA196176	ASM38967v2	GCA_000389675.2	GCF_000389675.2	Lactobacillus	acidophilus	Lactobacillus_acidophilus	Zheng et al. 2020	Vertebrate	Isolate	Unknown
Lactobacillus crispatus (firmicutes)	SAMN04498984	PRJNA312549	ASM221885v1	GCA_002218855.1	GCF_002218855.1	Lactobacillus	crispatus	Lactobacillus_crispatus	Bloom et al. 2022 (RefSeq)	Vertebrate	Isolate	Unknown
Limosilactobacillus vaginalis (firmicutes)	SAMN25045786	PRJNA797778	ASM2715666v1	GCA_027156665.1	GCF_027156665.1	Limosilactobacillus	vaginalis	Limosilactobacillus_vaginalis	Bloom et al. 2022	Vertebrate	Isolate	Unknown
Lactobacillus iners (firmicutes)	SAMN25183746	PRJNA799626	ASM2275526v1	GCA_022755265.1	NA	Lactobacillus	iners	Lactobacillus_iners	Bloom et al. 2022	Vertebrate	MAG	North_America
Limosilactobacillus vaginalis (firmicutes)	SAMN25207564	PRJNA799634	ASM2245645v1	GCA_022456455.1	GCF_022456455.1	Limosilactobacillus	vaginalis	Limosilactobacillus_vaginalis	Bloom et al. 2022	Vertebrate	Isolate	South_Africa
Lactobacillus crispatus (firmicutes)	SAMN25183943	PRJNA799634	ASM2534972v1	GCA_025349725.1	NA	Lactobacillus	crispatus	Lactobacillus_crispatus	Bloom et al. 2022	Vertebrate	Isolate	Unknown
Lactobacillus gasseri (firmicutes)	SAMN25045711	PRJNA797778	ASM2715954v1	GCA_027159545.1	GCF_027159545.1	Lactobacillus	gasseri	Lactobacillus_gasseri	Bloom et al. 2022	Vertebrate	Isolate	Unknown
Lactobacillus gasseri (firmicutes)	SAMN25166342	PRJNA799445	ASM2275299v1	GCA_022752995.1	NA	Lactobacillus	gasseri	Lactobacillus_gasseri	Bloom et al. 2022	Vertebrate	MAG	North_America
Lactobacillus jensenii (firmicutes)	SAMN25208415	PRJNA799762	ASM2275648v1	GCA_022756485.1	NA	Lactobacillus	jensenii	Lactobacillus_jensenii	Bloom et al. 2022	Vertebrate	MAG	North_America
Lactobacillus iners (firmicutes)	SAMN25184094	PRJNA799634	ASM2534682v1	GCA_025346825.1	NA	Lactobacillus	iners	Lactobacillus_iners	Bloom et al. 2022	Vertebrate	Isolate	Unknown
Lactobacillus crispatus (firmicutes)	SAMN25045690	PRJNA797778	ASM2716032v1	GCA_027160325.1	GCF_027160325.1	Lactobacillus	crispatus	Lactobacillus_crispatus	Bloom et al. 2022	Vertebrate	Isolate	Unknown
Lactobacillus crispatus (firmicutes)	SAMN25166346	PRJNA799445	ASM2275293v1	GCA_022752935.1	NA	Lactobacillus	crispatus	Lactobacillus_crispatus	Bloom et al. 2022	Vertebrate	MAG	North_America
Lactobacillus jensenii (firmicutes)	SAMN25208353	PRJNA799762	ASM2275774v1	GCA_022757745.1	NA	Lactobacillus	jensenii	Lactobacillus_jensenii	Bloom et al. 2022	Vertebrate	MAG	North_America
Lactobacillus gasseri (firmicutes)	SAMN08193698	PRJNA316969	ASM286342v1	GCA_002863425.1	GCF_002863425.1	Lactobacillus	gasseri	Lactobacillus_gasseri	Bloom et al. 2022 (RefSeq)	Vertebrate	Isolate	Unknown
Lactobacillus gasseri (firmicutes)	SAMN09736911	PRJNA482748	ASM343705v1	GCA_003437055.1	GCF_003437055.1	Lactobacillus	gasseri	Lactobacillus_gasseri	Bloom et al. 2022 (RefSeq)	Vertebrate	Isolate	Unknown
Streptococcus phage YMC-2011 (viruses)	SAMN02603111	PRJNA68129	ViralProj162151	GCA_001275515.1	GCF_001275515.1	Streptococcus	phage	Streptococcus_phage	Eggnog_db	Unknown	Isolate	Unknown
Lactobacillus iners (firmicutes)	SAMN25166351	PRJNA799445	ASM2275281v1	GCA_022752815.1	NA	Lactobacillus	iners	Lactobacillus_iners	Bloom et al. 2022	Vertebrate	MAG	North_America
Lactobacillus iners (firmicutes)	SAMN14165697	PRJNA608123	ASM1105871v1	GCA_011058715.1	GCF_011058715.1	Lactobacillus	iners	Lactobacillus_iners	France et al. 2016	Vertebrate	Isolate	Unknown
Lactobacillus crispatus (firmicutes)	SAMN25183754	PRJNA799626	ASM2275512v1	GCA_022755125.1	NA	Lactobacillus	crispatus	Lactobacillus_crispatus	Bloom et al. 2022	Vertebrate	MAG	North_America
Lactobacillus gasseri (firmicutes)	SAMN25045679	PRJNA797778	ASM2716062v1	GCA_027160625.1	GCF_027160625.1	Lactobacillus	gasseri	Lactobacillus_gasseri	Bloom et al. 2022	Vertebrate	Isolate	Unknown
Lactobacillus iners (firmicutes)	SAMN25207624	PRJNA799634	ASM2245579v1	GCA_022455795.1	GCF_022455795.1	Lactobacillus	iners	Lactobacillus_iners	Bloom et al. 2022	Vertebrate	Isolate	South_Africa
Lactobacillus crispatus (firmicutes)	SAMN25208339	PRJNA799762	ASM2275796v1	GCA_022757965.1	NA	Lactobacillus	crispatus	Lactobacillus_crispatus	Bloom et al. 2022	Vertebrate	MAG	North_America
Lactobacillus gasseri (firmicutes)	SAMN25183800	PRJNA799626	ASM2275419v1	GCA_022754195.1	NA	Lactobacillus	gasseri	Lactobacillus_gasseri	Bloom et al. 2022	Vertebrate	MAG	North_America
Lactobacillus kimbladii (firmicutes)	SAMN03275734	PRJNA257141	ASM97075v1	GCA_000970755.1	GCF_000970755.1	Lactobacillus	kimbladii	Lactobacillus_kimbladii	Zheng et al. 2020	Insect	Isolate	Unknown
Limosilactobacillus vaginalis (firmicutes)	SAMN25045803	PRJNA797778	ASM2715630v1	GCA_027156305.1	GCF_027156305.1	Limosilactobacillus	vaginalis	Limosilactobacillus_vaginalis	Bloom et al. 2022	Vertebrate	Isolate	Unknown
Liquorilactobacillus nagelii DSM 13675 (firmicutes)	SAMN02369505	PRJNA222257	ASM143422v1	GCA_001434225.1	GCF_001434225.1	Liquorilactobacillus	nagelii	Liquorilactobacillus_nagelii	Zheng et al. 2020	Free living	Isolate	Unknown
Lactobacillus crispatus (firmicutes)	SAMN25045838	PRJNA797778	ASM2715537v1	GCA_027155375.1	GCF_027155375.1	Lactobacillus	crispatus	Lactobacillus_crispatus	Bloom et al. 2022	Vertebrate	Isolate	Unknown
Lactobacillus iners (firmicutes)	SAMN25183939	PRJNA799634	ASM2534581v1	GCA_025345815.1	NA	Lactobacillus	iners	Lactobacillus_iners	Bloom et al. 2022	Vertebrate	Isolate	Unknown
Lactobacillus iners (firmicutes)	SAMN25184085	PRJNA799634	ASM2534698v1	GCA_025346985.1	NA	Lactobacillus	iners	Lactobacillus_iners	Bloom et al. 2022	Vertebrate	Isolate	Unknown
Limosilactobacillus vaginalis (firmicutes)	SAMN10395645	PRJNA504605	ASM383315v1	GCA_003833155.1	GCF_003833155.1	Limosilactobacillus	vaginalis	Limosilactobacillus_vaginalis	Bloom et al. 2022 (RefSeq)	Vertebrate	Isolate	Unknown
Limosilactobacillus vaginalis (firmicutes)	SAMN25045788	PRJNA797778	ASM2715675v1	GCA_027156755.1	GCF_027156755.1	Limosilactobacillus	vaginalis	Limosilactobacillus_vaginalis	Bloom et al. 2022	Vertebrate	Isolate	Unknown
Lactobacillus crispatus (firmicutes)	SAMN25166331	PRJNA799445	ASM2275319v1	GCA_022753195.1	NA	Lactobacillus	crispatus	Lactobacillus_crispatus	Bloom et al. 2022	Vertebrate	MAG	North_America
Lentilactobacillus otakiensis DSM 19908 = JCM 15040 (firmicutes)	SAMD00036749	PRJDB1128	Lot_1.0	GCA_000415925.1	GCF_000415925.1	Lentilactobacillus	otakiensis	Lentilactobacillus_otakiensis	Zheng et al. 2020	Free living	Isolate	Unknown
Melissococcus plutonius (firmicutes)	SAMN03103709	PRJNA263542	ASM104739v1	GCA_001047395.1	GCF_001047395.1	Melissococcus	plutonius	Melissococcus_plutonius	Zheng et al. 2020	Unknown	Isolate	Unknown
Lactobacillus iners (firmicutes)	SAMN25207607	PRJNA799634	ASM2245611v1	GCA_022456115.1	GCF_022456115.1	Lactobacillus	iners	Lactobacillus_iners	Bloom et al. 2022	Vertebrate	Isolate	South_Africa
Lactobacillus crispatus (firmicutes)	SAMN25207539	PRJNA799634	ASM2245754v1	GCA_022457545.1	GCF_022457545.1	Lactobacillus	crispatus	Lactobacillus_crispatus	Bloom et al. 2022	Vertebrate	Isolate	South_Africa
Lactobacillus jensenii (firmicutes)	SAMN25207557	PRJNA799634	ASM2245653v1	GCA_022456535.1	GCF_022456535.1	Lactobacillus	jensenii	Lactobacillus_jensenii	Bloom et al. 2022	Vertebrate	Isolate	South_Africa
Lactobacillus iners (firmicutes)	SAMN25184000	PRJNA799634	ASM2534869v1	GCA_025348695.1	NA	Lactobacillus	iners	Lactobacillus_iners	Bloom et al. 2022	Vertebrate	Isolate	Unknown
Lactobacillus crispatus (firmicutes)	SAMN25045907	PRJNA797778	ASM2715325v1	GCA_027153255.1	GCF_027153255.1	Lactobacillus	crispatus	Lactobacillus_crispatus	Bloom et al. 2022	Vertebrate	Isolate	Unknown
Lactobacillus mulieris (firmicutes)	SAMN25207463	PRJNA799737	ASM2245463v1	GCA_022454635.1	GCF_022454635.1	Lactobacillus	mulieris	Lactobacillus_mulieris	Bloom et al. 2022	Vertebrate	Isolate	North_America
Lactobacillus iners (firmicutes)	SAMN25183945	PRJNA799634	ASM2534571v1	GCA_025345715.1	NA	Lactobacillus	iners	Lactobacillus_iners	Bloom et al. 2022	Vertebrate	Isolate	Unknown
Companilactobacillus futsaii JCM 17355 (firmicutes)	SAMN02369448	PRJNA222257	ASM143550v1	GCA_001435505.1	GCF_001435505.1	Companilactobacillus	futsaii	Companilactobacillus_futsaii	Zheng et al. 2020	Unknown	Isolate	Unknown
Listeria monocytogenes (firmicutes)	SAMEA103917910	PRJEB20033	5485	GCA_900169675.1	GCF_900169675.1	Listeria	monocytogenes	Listeria_monocytogenes	Zheng et al. 2020	Unknown	Isolate	Unknown
Lactobacillus gasseri (firmicutes)	SAMN25045758	PRJNA797778	ASM2715858v1	GCA_027158585.1	GCF_027158585.1	Lactobacillus	gasseri	Lactobacillus_gasseri	Bloom et al. 2022	Vertebrate	Isolate	Unknown
Lactobacillus crispatus (firmicutes)	SAMN04498990	PRJNA312549	ASM221894v1	GCA_002218945.1	GCF_002218945.1	Lactobacillus	crispatus	Lactobacillus_crispatus	Bloom et al. 2022 (RefSeq)	Vertebrate	Isolate	Unknown
Carnobacterium jeotgali MS3 (firmicutes)	SAMN02745563	PRJNA235041	ASM74512v1	GCA_000745125.1	GCF_000745125.1	Carnobacterium	jeotgali	Carnobacterium_jeotgali	Zheng et al. 2020	Unknown	Isolate	Unknown
Lactobacillus mulieris (firmicutes)	SAMN25045819	PRJNA797778	ASM2715600v1	GCA_027156005.1	GCF_027156005.1	Lactobacillus	mulieris	Lactobacillus_mulieris	Bloom et al. 2022	Vertebrate	Isolate	Unknown
Limosilactobacillus vaginalis (firmicutes)	SAMN25207573	PRJNA799634	ASM2245789v1	GCA_022457895.1	NA	Limosilactobacillus	vaginalis	Limosilactobacillus_vaginalis	Bloom et al. 2022	Vertebrate	Isolate	South_Africa
Lactobacillus iners (firmicutes)	SAMN25184057	PRJNA799634	ASM2534754v1	GCA_025347545.1	NA	Lactobacillus	iners	Lactobacillus_iners	Bloom et al. 2022	Vertebrate	Isolate	Unknown
Fructilactobacillus lindneri DSM 20690 = JCM 11027 (firmicutes)	SAMN02797783	PRJNA222257	ASM143868v1	GCA_001438685.1	GCF_001438685.1	Fructilactobacillus	lindneri	Fructilactobacillus_lindneri	Zheng et al. 2020	Insect	Isolate	Unknown
Lactobacillus crispatus (firmicutes)	SAMN25207432	PRJNA799737	ASM2245835v1	GCA_022458355.1	NA	Lactobacillus	crispatus	Lactobacillus_crispatus	Bloom et al. 2022	Vertebrate	Isolate	North_America
Lactobacillus crispatus (firmicutes)	SAMN25045929	PRJNA797778	ASM2715284v1	GCA_027152845.1	GCF_027152845.1	Lactobacillus	crispatus	Lactobacillus_crispatus	Bloom et al. 2022	Vertebrate	Isolate	Unknown
Lactobacillus iners (firmicutes)	SAMN25184017	PRJNA799634	ASM2534836v1	GCA_025348365.1	NA	Lactobacillus	iners	Lactobacillus_iners	Bloom et al. 2022	Vertebrate	Isolate	Unknown
Lactobacillus iners (firmicutes)	SAMN25208451	PRJNA799762	ASM2275580v1	GCA_022755805.1	NA	Lactobacillus	iners	Lactobacillus_iners	Bloom et al. 2022	Vertebrate	MAG	North_America
Apilactobacillus ozensis DSM 23829 = JCM 17196 (firmicutes)	SAMN02369466	PRJNA222257	ASM143599v1	GCA_001435995.1	GCF_001435995.1	Apilactobacillus	ozensis	Apilactobacillus_ozensis	Zheng et al. 2020	Insect	Isolate	Unknown
Lactobacillus jensenii 1153 (firmicutes)	SAMN02463685	PRJNA31205	Lacto_jensenii_1153_V2	GCA_000155915.2	GCF_000155915.2	Lactobacillus	jensenii	Lactobacillus_jensenii	Bloom et al. 2022 (RefSeq)	Vertebrate	Isolate	Unknown
Lactobacillus crispatus (firmicutes)	SAMN25184013	PRJNA799634	ASM2534840v1	GCA_025348405.1	NA	Lactobacillus	crispatus	Lactobacillus_crispatus	Bloom et al. 2022	Vertebrate	Isolate	Unknown
Lactobacillus iners (firmicutes)	SAMN25207593	PRJNA799634	ASM2245625v1	GCA_022456255.1	GCF_022456255.1	Lactobacillus	iners	Lactobacillus_iners	Bloom et al. 2022	Vertebrate	Isolate	South_Africa
Lactobacillus iners (firmicutes)	SAMN25208420	PRJNA799762	ASM2275640v1	GCA_022756405.1	NA	Lactobacillus	iners	Lactobacillus_iners	Bloom et al. 2022	Vertebrate	MAG	North_America
Lactobacillus iners LactinV 09V1-c (firmicutes)	SAMN00115038	PRJNA52037	ASM14908v1	GCA_000149085.2	GCF_000149085.1	Lactobacillus	iners	Lactobacillus_iners	Bloom et al. 2022 (RefSeq)	Vertebrate	Isolate	Unknown
Leuconostoc carnosum JB16 (firmicutes)	SAMN02603179	PRJNA174298	ASM30013v1	GCA_000300135.1	GCF_000300135.1	Leuconostoc	carnosum	Leuconostoc_carnosum	Zheng et al. 2020	Unknown	Isolate	Unknown
Lactobacillus iners (firmicutes)	SAMN25183743	PRJNA799626	ASM2275532v1	GCA_022755325.1	NA	Lactobacillus	iners	Lactobacillus_iners	Bloom et al. 2022	Vertebrate	MAG	North_America
Lactobacillus crispatus (firmicutes)	SAMN25183757	PRJNA799626	ASM2275502v1	GCA_022755025.1	NA	Lactobacillus	crispatus	Lactobacillus_crispatus	Bloom et al. 2022	Vertebrate	MAG	North_America
Aerococcaceae bacterium (firmicutes)	SAMN08019623	PRJNA417962	ASM352109v1	GCA_003521095.1	NA	Aerococcaceae	bacterium	Aerococcaceae_bacterium	Zheng et al. 2020	Unknown	Isolate	Unknown
Lactobacillus crispatus (firmicutes)	SAMN25207531	PRJNA799634	ASM2245680v1	GCA_022456805.1	GCF_022456805.1	Lactobacillus	crispatus	Lactobacillus_crispatus	Bloom et al. 2022	Vertebrate	Isolate	South_Africa
Lactobacillus gasseri (firmicutes)	SAMN25045702	PRJNA797778	ASM2715982v1	GCA_027159825.1	GCF_027159825.1	Lactobacillus	gasseri	Lactobacillus_gasseri	Bloom et al. 2022	Vertebrate	Isolate	Unknown
Lactobacillus jensenii (firmicutes)	SAMN25207546	PRJNA799634	ASM2245761v1	GCA_022457615.1	GCF_022457615.1	Lactobacillus	jensenii	Lactobacillus_jensenii	Bloom et al. 2022	Vertebrate	Isolate	South_Africa
Lactobacillus crispatus (firmicutes)	SAMN25207554	PRJNA799634	ASM2245768v1	GCA_022457685.1	NA	Lactobacillus	crispatus	Lactobacillus_crispatus	Bloom et al. 2022	Vertebrate	Isolate	South_Africa
Lactobacillus iners (firmicutes)	SAMN25183999	PRJNA799634	ASM2534874v1	GCA_025348745.1	NA	Lactobacillus	iners	Lactobacillus_iners	Bloom et al. 2022	Vertebrate	Isolate	Unknown
Lactobacillus iners SPIN 1401G (firmicutes)	SAMN00115034	PRJNA52029	ASM20443v1	GCA_000204435.2	GCF_000204435.1	Lactobacillus	iners	Lactobacillus_iners	Bloom et al. 2022 (RefSeq)	Vertebrate	Isolate	Unknown
Lactobacillus crispatus (firmicutes)	SAMN25184052	PRJNA799634	ASM2534766v1	GCA_025347665.1	NA	Lactobacillus	crispatus	Lactobacillus_crispatus	Bloom et al. 2022	Vertebrate	Isolate	Unknown
Lactobacillus crispatus (firmicutes)	SAMN25166345	PRJNA799445	ASM2275291v1	GCA_022752915.1	NA	Lactobacillus	crispatus	Lactobacillus_crispatus	Bloom et al. 2022	Vertebrate	MAG	North_America
Lactobacillus gasseri (firmicutes)	SAMN25183837	PRJNA799633	ASM2534618v1	GCA_025346185.1	NA	Lactobacillus	gasseri	Lactobacillus_gasseri	Bloom et al. 2022	Vertebrate	Isolate	Unknown
Lactobacillus crispatus (firmicutes)	SAMN25207419	PRJNA799737	ASM2245537v1	GCA_022455375.1	GCF_022455375.1	Lactobacillus	crispatus	Lactobacillus_crispatus	Bloom et al. 2022	Vertebrate	Isolate	North_America
Lactobacillus gasseri (firmicutes)	SAMN25045862	PRJNA797778	ASM2715422v1	GCA_027154225.1	GCF_027154225.1	Lactobacillus	gasseri	Lactobacillus_gasseri	Bloom et al. 2022	Vertebrate	Isolate	Unknown
Lactobacillus crispatus (firmicutes)	SAMN25183783	PRJNA799626	ASM2275453v1	GCA_022754535.1	NA	Lactobacillus	crispatus	Lactobacillus_crispatus	Bloom et al. 2022	Vertebrate	MAG	North_America
Lactobacillus gigeriorum DSM 23908 = CRBIP 24.85 (firmicutes)	SAMEA2272557	PRJEB102	ASM29685v1	GCA_000296855.1	GCF_000296855.1	Lactobacillus	gigeriorum	Lactobacillus_gigeriorum	Zheng et al. 2020	Vertebrate	Isolate	Unknown
Lactobacillus iners (firmicutes)	SAMN25184098	PRJNA799634	ASM2534674v1	GCA_025346745.1	NA	Lactobacillus	iners	Lactobacillus_iners	Bloom et al. 2022	Vertebrate	Isolate	Unknown
Limosilactobacillus vaginalis (firmicutes)	SAMN25207575	PRJNA799634	ASM2245797v1	GCA_022457975.1	GCF_022457975.1	Limosilactobacillus	vaginalis	Limosilactobacillus_vaginalis	Bloom et al. 2022	Vertebrate	Isolate	South_Africa
Lactobacillus gasseri (firmicutes)	SAMN25045725	PRJNA797778	ASM2715913v1	GCA_027159135.1	GCF_027159135.1	Lactobacillus	gasseri	Lactobacillus_gasseri	Bloom et al. 2022	Vertebrate	Isolate	Unknown
Lactobacillus iners (firmicutes)	SAMN25207585	PRJNA799634	ASM2245801v1	GCA_022458015.1	GCF_022458015.1	Lactobacillus	iners	Lactobacillus_iners	Bloom et al. 2022	Vertebrate	Isolate	South_Africa
Lactobacillus crispatus (firmicutes)	SAMN25166410	PRJNA799445	ASM2275163v1	GCA_022751635.1	NA	Lactobacillus	crispatus	Lactobacillus_crispatus	Bloom et al. 2022	Vertebrate	MAG	North_America
Enterococcus faecium PC4.1 (firmicutes)	SAMN00014270	PRJNA42757	ASM17823v1	GCA_000178235.1	GCF_000178235.1	Enterococcus	faecium	Enterococcus_faecium	Zheng et al. 2020	Unknown	Isolate	Unknown
Lactobacillus crispatus (firmicutes)	SAMN25207471	PRJNA799737	ASM2245453v1	GCA_022454535.1	GCF_022454535.1	Lactobacillus	crispatus	Lactobacillus_crispatus	Bloom et al. 2022	Vertebrate	Isolate	North_America
Lactobacillus hominis DSM 23910 = CRBIP 24.179 (firmicutes)	SAMN02369400	PRJNA222257	ASM143612v1	GCA_001436125.1	GCF_001436125.1	Lactobacillus	hominis	Lactobacillus_hominis	Zheng et al. 2020	Vertebrate	Isolate	Unknown
Lactobacillus crispatus (firmicutes)	SAMN25045902	PRJNA797778	ASM2715332v1	GCA_027153325.1	GCF_027153325.1	Lactobacillus	crispatus	Lactobacillus_crispatus	Bloom et al. 2022	Vertebrate	Isolate	Unknown
Lactobacillus gasseri (firmicutes)	SAMN25045712	PRJNA797778	ASM2715940v1	GCA_027159405.1	GCF_027159405.1	Lactobacillus	gasseri	Lactobacillus_gasseri	Bloom et al. 2022	Vertebrate	Isolate	Unknown
Lactobacillus gasseri (firmicutes)	SAMN25183981	PRJNA799634	ASM2534909v1	GCA_025349095.1	NA	Lactobacillus	gasseri	Lactobacillus_gasseri	Bloom et al. 2022	Vertebrate	Isolate	Unknown
Lactobacillus crispatus (firmicutes)	SAMN25207525	PRJNA799634	ASM2245689v1	GCA_022456895.1	GCF_022456895.1	Lactobacillus	crispatus	Lactobacillus_crispatus	Bloom et al. 2022	Vertebrate	Isolate	South_Africa
Lactobacillus sp. HBUAS52074 (firmicutes)	SAMN09899663	PRJNA487468	ASM360636v1	GCA_003606365.1	GCF_003606365.1	Lactobacillus	sp.	Lactobacillus_sp.	Zheng et al. 2020	Unknown	Isolate	Unknown
Lactobacillus iners (firmicutes)	SAMN25183784	PRJNA799626	ASM2275448v1	GCA_022754485.1	NA	Lactobacillus	iners	Lactobacillus_iners	Bloom et al. 2022	Vertebrate	MAG	North_America
Lactobacillus iners (firmicutes)	SAMN25207610	PRJNA799634	ASM2245605v1	GCA_022456055.1	GCF_022456055.1	Lactobacillus	iners	Lactobacillus_iners	Bloom et al. 2022	Vertebrate	Isolate	South_Africa
Lactobacillus iners (firmicutes)	SAMN25166303	PRJNA799445	ASM2275376v1	GCA_022753765.1	NA	Lactobacillus	iners	Lactobacillus_iners	Bloom et al. 2022	Vertebrate	MAG	North_America
Lactobacillus jensenii (firmicutes)	SAMN25166339	PRJNA799445	ASM2275306v1	GCA_022753065.1	NA	Lactobacillus	jensenii	Lactobacillus_jensenii	Bloom et al. 2022	Vertebrate	MAG	North_America
Lactobacillus gasseri (firmicutes)	SAMN25208372	PRJNA799762	ASM2275736v1	GCA_022757365.1	NA	Lactobacillus	gasseri	Lactobacillus_gasseri	Bloom et al. 2022	Vertebrate	MAG	North_America
Lactobacillus crispatus (firmicutes)	SAMN03893604	PRJNA290636	ASM154150v1	GCA_001541505.1	GCF_001541505.1	Lactobacillus	crispatus	Lactobacillus_crispatus	Bloom et al. 2022 (RefSeq)	Vertebrate	Isolate	Unknown
Streptococcus pyogenes M1 GAS (firmicutes)	SAMN02604089	PRJNA269	ASM678v2	GCA_000006785.2	GCF_000006785.2	Streptococcus	pyogenes	Streptococcus_pyogenes	Eggnog_db	Unknown	Isolate	Unknown
Lactobacillus iners (firmicutes)	SAMN25208439	PRJNA799762	ASM2275602v1	GCA_022756025.1	NA	Lactobacillus	iners	Lactobacillus_iners	Bloom et al. 2022	Vertebrate	MAG	North_America
Lactobacillus iners (firmicutes)	SAMN25208429	PRJNA799762	ASM2275622v1	GCA_022756225.1	NA	Lactobacillus	iners	Lactobacillus_iners	Bloom et al. 2022	Vertebrate	MAG	North_America
Lactobacillus iners (firmicutes)	SAMN25161484	PRJNA799384	ASM2275128v1	GCA_022751285.1	NA	Lactobacillus	iners	Lactobacillus_iners	Bloom et al. 2022	Vertebrate	MAG	Italy
Lactobacillus crispatus (firmicutes)	SAMN25207542	PRJNA799634	ASM2245752v1	GCA_022457525.1	NA	Lactobacillus	crispatus	Lactobacillus_crispatus	Bloom et al. 2022	Vertebrate	Isolate	South_Africa
Lactobacillus fabifermentans DSM 21115 (firmicutes)	SAMN02369445	PRJNA222257	DSM-21115	GCA_000498955.1	GCF_000498955.1	Lactobacillus	fabifermentans	Lactobacillus_fabifermentans	Zheng et al. 2020	Nomadic	Isolate	Unknown
Lactobacillus gasseri (firmicutes)	SAMN25045919	PRJNA797778	ASM2715302v1	GCA_027153025.1	GCF_027153025.1	Lactobacillus	gasseri	Lactobacillus_gasseri	Bloom et al. 2022	Vertebrate	Isolate	Unknown
Lactobacillus crispatus (firmicutes)	SAMN25184048	PRJNA799634	ASM2534773v1	GCA_025347735.1	NA	Lactobacillus	crispatus	Lactobacillus_crispatus	Bloom et al. 2022	Vertebrate	Isolate	Unknown
Lactobacillus crispatus (firmicutes)	SAMN25207444	PRJNA799737	ASM2245841v1	GCA_022458415.1	GCF_022458415.1	Lactobacillus	crispatus	Lactobacillus_crispatus	Bloom et al. 2022	Vertebrate	Isolate	North_America
Lactobacillus gasseri (firmicutes)	SAMN25045772	PRJNA797778	ASM2715712v1	GCA_027157125.1	GCF_027157125.1	Lactobacillus	gasseri	Lactobacillus_gasseri	Bloom et al. 2022	Vertebrate	Isolate	Unknown
Lactobacillus iners (firmicutes)	SAMN25184060	PRJNA799634	ASM2534744v1	GCA_025347445.1	NA	Lactobacillus	iners	Lactobacillus_iners	Bloom et al. 2022	Vertebrate	Isolate	Unknown
Liquorilactobacillus vini DSM 20605 (firmicutes)	SAMN02369481	PRJNA222257	ASM143539v1	GCA_001435395.1	GCF_001435395.1	Liquorilactobacillus	vini	Liquorilactobacillus_vini	Zheng et al. 2020	Free living	Isolate	Unknown
Leuconostoc mesenteroides (firmicutes)	SAMN07156024	PRJNA387486	ASM343337v1	GCA_003433375.1	GCF_003433375.1	Leuconostoc	mesenteroides	Leuconostoc_mesenteroides	Zheng et al. 2020	Unknown	Isolate	Unknown
Lactobacillus gasseri (firmicutes)	SAMN08193697	PRJNA316969	ASM286344v1	GCA_002863445.1	GCF_002863445.1	Lactobacillus	gasseri	Lactobacillus_gasseri	Bloom et al. 2022 (RefSeq)	Vertebrate	Isolate	Unknown
Lactobacillus gasseri (firmicutes)	SAMN25045854	PRJNA797778	ASM2715446v1	GCA_027154465.1	GCF_027154465.1	Lactobacillus	gasseri	Lactobacillus_gasseri	Bloom et al. 2022	Vertebrate	Isolate	Unknown
Lactobacillus jensenii (firmicutes)	SAMN25208340	PRJNA799762	ASM2275797v1	GCA_022757975.1	NA	Lactobacillus	jensenii	Lactobacillus_jensenii	Bloom et al. 2022	Vertebrate	MAG	North_America
Lactobacillus iners (firmicutes)	SAMN25183843	PRJNA799633	ASM2534604v1	GCA_025346045.1	NA	Lactobacillus	iners	Lactobacillus_iners	Bloom et al. 2022	Vertebrate	Isolate	Unknown
Lactobacillus crispatus (firmicutes)	SAMN25045835	PRJNA797778	ASM2715554v1	GCA_027155545.1	GCF_027155545.1	Lactobacillus	crispatus	Lactobacillus_crispatus	Bloom et al. 2022	Vertebrate	Isolate	Unknown
Lactobacillus iners (firmicutes)	SAMN25184063	PRJNA799634	ASM2534750v1	GCA_025347505.1	NA	Lactobacillus	iners	Lactobacillus_iners	Bloom et al. 2022	Vertebrate	Isolate	Unknown
Bombilactobacillus bombi (firmicutes)	SAMN09629876	PRJNA480015	ASM351580v1	GCA_003515805.1	GCF_003515805.1	Bombilactobacillus	bombi	Bombilactobacillus_bombi	Zheng et al. 2020	Insect	Isolate	Unknown
Lactobacillus crispatus (firmicutes)	SAMN25045653	PRJNA797778	ASM2716112v1	GCA_027161125.1	GCF_027161125.1	Lactobacillus	crispatus	Lactobacillus_crispatus	Bloom et al. 2022	Vertebrate	Isolate	Unknown
Secundilactobacillus similis DSM 23365 = JCM 2765 (firmicutes)	SAMN02369474	PRJNA222257	ASM143659v1	GCA_001436595.1	GCF_001436595.1	Secundilactobacillus	similis	Secundilactobacillus_similis	Zheng et al. 2020	Free living	Isolate	Unknown
Lactobacillus crispatus (firmicutes)	SAMN25184106	PRJNA799634	ASM2534656v1	GCA_025346565.1	NA	Lactobacillus	crispatus	Lactobacillus_crispatus	Bloom et al. 2022	Vertebrate	Isolate	Unknown
Levilactobacillus senmaizukei DSM 21775 = NBRC 103853 (firmicutes)	SAMN02369473	PRJNA222257	ASM143667v1	GCA_001436675.1	GCF_001436675.1	Levilactobacillus	senmaizukei	Levilactobacillus_senmaizukei	Zheng et al. 2020	Free living	Isolate	Unknown
Lactobacillus iners (firmicutes)	SAMN25184071	PRJNA799634	ASM2534728v1	GCA_025347285.1	NA	Lactobacillus	iners	Lactobacillus_iners	Bloom et al. 2022	Vertebrate	Isolate	Unknown
Lactobacillus crispatus (firmicutes)	SAMN25183776	PRJNA799626	ASM2275470v1	GCA_022754705.1	NA	Lactobacillus	crispatus	Lactobacillus_crispatus	Bloom et al. 2022	Vertebrate	MAG	North_America
Lactobacillus jensenii (firmicutes)	SAMN25166398	PRJNA799445	ASM2275189v1	GCA_022751895.1	NA	Lactobacillus	jensenii	Lactobacillus_jensenii	Bloom et al. 2022	Vertebrate	MAG	North_America
Ligilactobacillus saerimneri DSM 16049 (firmicutes)	SAMN02440837	PRJNA185633	ASM42326v1	GCA_000423265.1	GCF_000423265.1	Ligilactobacillus	saerimneri	Ligilactobacillus_saerimneri	Zheng et al. 2020	Vertebrate	Isolate	Unknown
Lactobacillus iners (firmicutes)	SAMN25184049	PRJNA799634	ASM2534772v1	GCA_025347725.1	NA	Lactobacillus	iners	Lactobacillus_iners	Bloom et al. 2022	Vertebrate	Isolate	Unknown
Lactobacillus gasseri (firmicutes)	SAMN25208418	PRJNA799762	ASM2275646v1	GCA_022756465.1	NA	Lactobacillus	gasseri	Lactobacillus_gasseri	Bloom et al. 2022	Vertebrate	MAG	North_America
Lactobacillus crispatus (firmicutes)	SAMN25183978	PRJNA799634	ASM2534914v1	GCA_025349145.1	NA	Lactobacillus	crispatus	Lactobacillus_crispatus	Bloom et al. 2022	Vertebrate	Isolate	Unknown
Lactobacillus gasseri (firmicutes)	SAMN25208456	PRJNA799762	ASM2275566v1	GCA_022755665.1	NA	Lactobacillus	gasseri	Lactobacillus_gasseri	Bloom et al. 2022	Vertebrate	MAG	North_America
Lactobacillus jensenii (firmicutes)	SAMN25045827	PRJNA797778	ASM2715580v1	GCA_027155805.1	GCF_027155805.1	Lactobacillus	jensenii	Lactobacillus_jensenii	Bloom et al. 2022	Vertebrate	Isolate	Unknown
Lactobacillus gasseri (firmicutes)	SAMN25208392	PRJNA799762	ASM2275698v1	GCA_022756985.1	NA	Lactobacillus	gasseri	Lactobacillus_gasseri	Bloom et al. 2022	Vertebrate	MAG	North_America
Lactobacillus iners (firmicutes)	SAMN25184081	PRJNA799634	ASM2534706v1	GCA_025347065.1	NA	Lactobacillus	iners	Lactobacillus_iners	Bloom et al. 2022	Vertebrate	Isolate	Unknown
Lactobacillus gasseri (firmicutes)	SAMN25045672	PRJNA797778	ASM2716076v1	GCA_027160765.1	GCF_027160765.1	Lactobacillus	gasseri	Lactobacillus_gasseri	Bloom et al. 2022	Vertebrate	Isolate	Unknown
Lactobacillus crispatus (firmicutes)	SAMN25207464	PRJNA799737	ASM2245849v1	GCA_022458495.1	GCF_022458495.1	Lactobacillus	crispatus	Lactobacillus_crispatus	Bloom et al. 2022	Vertebrate	Isolate	North_America
Lactobacillus crispatus (firmicutes)	SAMN25184107	PRJNA799634	ASM2534658v1	GCA_025346585.1	NA	Lactobacillus	crispatus	Lactobacillus_crispatus	Bloom et al. 2022	Vertebrate	Isolate	Unknown
Lactobacillus iners SPIN 2503V10-D (firmicutes)	SAMN00115035	PRJNA52031	ASM14914v1	GCA_000149145.2	GCF_000149145.1	Lactobacillus	iners	Lactobacillus_iners	Bloom et al. 2022 (RefSeq)	Vertebrate	Isolate	Unknown
Lactobacillus crispatus (firmicutes)	SAMN25166372	PRJNA799445	ASM2275239v1	GCA_022752395.1	NA	Lactobacillus	crispatus	Lactobacillus_crispatus	Bloom et al. 2022	Vertebrate	MAG	North_America
Lactobacillus intestinalis DSM 6629 (firmicutes)	SAMN02369403	PRJNA222257	ASM143532v1	GCA_001435325.1	GCF_001435325.1	Lactobacillus	intestinalis	Lactobacillus_intestinalis	Zheng et al. 2020	Vertebrate	Isolate	Unknown
Lactobacillus gasseri (firmicutes)	SAMN25045760	PRJNA797778	ASM2715850v1	GCA_027158505.1	GCF_027158505.1	Lactobacillus	gasseri	Lactobacillus_gasseri	Bloom et al. 2022	Vertebrate	Isolate	Unknown
Lactobacillus crispatus (firmicutes)	SAMN25207466	PRJNA799737	ASM2245465v1	GCA_022454655.1	GCF_022454655.1	Lactobacillus	crispatus	Lactobacillus_crispatus	Bloom et al. 2022	Vertebrate	Isolate	North_America
Lactobacillus iners (firmicutes)	SAMN25207581	PRJNA799634	ASM2245637v1	GCA_022456375.1	GCF_022456375.1	Lactobacillus	iners	Lactobacillus_iners	Bloom et al. 2022	Vertebrate	Isolate	South_Africa
Lactobacillus crispatus (firmicutes)	SAMN25045680	PRJNA797778	ASM2716058v1	GCA_027160585.1	GCF_027160585.1	Lactobacillus	crispatus	Lactobacillus_crispatus	Bloom et al. 2022	Vertebrate	Isolate	Unknown
Lactobacillus crispatus (firmicutes)	SAMN25184012	PRJNA799634	ASM2534846v1	GCA_025348465.1	NA	Lactobacillus	crispatus	Lactobacillus_crispatus	Bloom et al. 2022	Vertebrate	Isolate	Unknown
Lactobacillus crispatus (firmicutes)	SAMN25207470	PRJNA799737	ASM2245853v1	GCA_022458535.1	NA	Lactobacillus	crispatus	Lactobacillus_crispatus	Bloom et al. 2022	Vertebrate	Isolate	North_America
Furfurilactobacillus rossiae DSM 15814 (firmicutes)	SAMN02471396	PRJNA165045	LactoDSM15814_V1	GCA_000277855.1	GCF_000277855.1	Furfurilactobacillus	rossiae	Furfurilactobacillus_rossiae	Zheng et al. 2020	Unknown	Isolate	Unknown
Lactobacillus jensenii (firmicutes)	SAMN25166369	PRJNA799445	ASM2275244v1	GCA_022752445.1	NA	Lactobacillus	jensenii	Lactobacillus_jensenii	Bloom et al. 2022	Vertebrate	MAG	North_America
Lactobacillus gasseri (firmicutes)	SAMN25045754	PRJNA797778	ASM2715864v1	GCA_027158645.1	GCF_027158645.1	Lactobacillus	gasseri	Lactobacillus_gasseri	Bloom et al. 2022	Vertebrate	Isolate	Unknown
Lactobacillus crispatus (firmicutes)	SAMN25183780	PRJNA799626	ASM2275458v1	GCA_022754585.1	NA	Lactobacillus	crispatus	Lactobacillus_crispatus	Bloom et al. 2022	Vertebrate	MAG	North_America
Ligilactobacillus apodemi DSM 16634 = JCM 16172 (firmicutes)	SAMN02369391	PRJNA222257	ASM143440v1	GCA_001434405.1	GCF_001434405.1	Ligilactobacillus	apodemi	Ligilactobacillus_apodemi	Zheng et al. 2020	Vertebrate	Isolate	Unknown
Bavariicoccus seileri WCC 4188 (firmicutes)	SAMN02440893	PRJNA188834	ASM42166v1	GCA_000421665.1	GCF_000421665.1	Bavariicoccus	seileri	Bavariicoccus_seileri	Zheng et al. 2020	Unknown	Isolate	Unknown
Lactobacillus iners (firmicutes)	SAMN25184092	PRJNA799634	ASM2534686v1	GCA_025346865.1	NA	Lactobacillus	iners	Lactobacillus_iners	Bloom et al. 2022	Vertebrate	Isolate	Unknown
Lactobacillus gasseri (firmicutes)	SAMN25161486	PRJNA799384	ASM2275135v1	GCA_022751355.1	NA	Lactobacillus	gasseri	Lactobacillus_gasseri	Bloom et al. 2022	Vertebrate	MAG	Italy
Lactobacillus jensenii (firmicutes)	SAMN25183792	PRJNA799626	ASM2275433v1	GCA_022754335.1	NA	Lactobacillus	jensenii	Lactobacillus_jensenii	Bloom et al. 2022	Vertebrate	MAG	North_America
Lactobacillus crispatus (firmicutes)	SAMN25166391	PRJNA799445	ASM2275207v1	GCA_022752075.1	NA	Lactobacillus	crispatus	Lactobacillus_crispatus	Bloom et al. 2022	Vertebrate	MAG	North_America
Lactobacillus kefiranofaciens subsp. kefirgranum DSM 10550 = JCM 8572 (firmicutes)	SAMN02369454	PRJNA222257	ASM143419v1	GCA_001434195.1	GCF_001434195.1	Lactobacillus	kefiranofaciens kefirgranum	Lactobacillus_kefiranofaciens_kefirgranum	Zheng et al. 2020	Unknown	Isolate	Unknown
Lactobacillus gasseri (firmicutes)	SAMN25045799	PRJNA797778	ASM2715640v1	GCA_027156405.1	GCF_027156405.1	Lactobacillus	gasseri	Lactobacillus_gasseri	Bloom et al. 2022	Vertebrate	Isolate	Unknown
Pediococcus cellicola (firmicutes)	SAMN02797811	PRJNA222257	ASM143865v1	GCA_001438655.1	GCF_001438655.1	Pediococcus	cellicola	Pediococcus_cellicola	Zheng et al. 2020	Unknown	Isolate	Unknown
Lactobacillus crispatus JV-V01 (firmicutes)	SAMN00002229	PRJNA30641	ASM16051v1	GCA_000160515.1	GCF_000160515.1	Lactobacillus	crispatus	Lactobacillus_crispatus	Bloom et al. 2022 (RefSeq)	Vertebrate	Isolate	Unknown
Lactobacillus gasseri 202-4 (firmicutes)	SAMN00002206	PRJNA36379	ASM17505v1	GCA_000175055.1	GCF_000175055.1	Lactobacillus	gasseri	Lactobacillus_gasseri	Bloom et al. 2022 (RefSeq)	Vertebrate	Isolate	Unknown
Lactobacillus crispatus (firmicutes)	SAMN25183952	PRJNA799634	ASM2534962v1	GCA_025349625.1	NA	Lactobacillus	crispatus	Lactobacillus_crispatus	Bloom et al. 2022	Vertebrate	Isolate	Unknown
Lactobacillus mulieris (firmicutes)	SAMN25045849	PRJNA797778	ASM2715496v1	GCA_027154965.1	GCF_027154965.1	Lactobacillus	mulieris	Lactobacillus_mulieris	Bloom et al. 2022	Vertebrate	Isolate	Unknown
Lactobacillus gasseri (firmicutes)	SAMN25045722	PRJNA797778	ASM2715924v1	GCA_027159245.1	GCF_027159245.1	Lactobacillus	gasseri	Lactobacillus_gasseri	Bloom et al. 2022	Vertebrate	Isolate	Unknown
Weissella cibaria KACC 11862 (firmicutes)	SAMN02470197	PRJNA59737	ASM19363v1	GCA_000193635.2	GCF_000193635.1	Weissella	cibaria	Weissella_cibaria	Zheng et al. 2020	Unknown	Isolate	Unknown
Lactobacillus crispatus (firmicutes)	SAMN25207443	PRJNA799737	ASM2245839v1	GCA_022458395.1	GCF_022458395.1	Lactobacillus	crispatus	Lactobacillus_crispatus	Bloom et al. 2022	Vertebrate	Isolate	North_America
Lactobacillus crispatus (firmicutes)	SAMN25045887	PRJNA797778	ASM2715366v1	GCA_027153665.1	GCF_027153665.1	Lactobacillus	crispatus	Lactobacillus_crispatus	Bloom et al. 2022	Vertebrate	Isolate	Unknown
Lactobacillus crispatus FB049-03 (firmicutes)	SAMN02463886	PRJNA52107	Lact_cris_FB049-03_V1	GCA_000301115.1	GCF_000301115.1	Lactobacillus	crispatus	Lactobacillus_crispatus	Bloom et al. 2022 (RefSeq)	Vertebrate	Isolate	Unknown
Lactobacillus jensenii (firmicutes)	SAMN25166415	PRJNA799445	ASM2275152v1	GCA_022751525.1	NA	Lactobacillus	jensenii	Lactobacillus_jensenii	Bloom et al. 2022	Vertebrate	MAG	North_America
Lactobacillus gasseri (firmicutes)	SAMN25045686	PRJNA797778	ASM2716050v1	GCA_027160505.1	GCF_027160505.1	Lactobacillus	gasseri	Lactobacillus_gasseri	Bloom et al. 2022	Vertebrate	Isolate	Unknown
Lactobacillus iners (firmicutes)	SAMN25207584	PRJNA799634	ASM2245799v1	GCA_022457995.1	GCF_022457995.1	Lactobacillus	iners	Lactobacillus_iners	Bloom et al. 2022	Vertebrate	Isolate	South_Africa
Lactobacillus iners (firmicutes)	SAMN25166405	PRJNA799445	ASM2275172v1	GCA_022751725.1	NA	Lactobacillus	iners	Lactobacillus_iners	Bloom et al. 2022	Vertebrate	MAG	North_America
Lactobacillus crispatus (firmicutes)	SAMN25208391	PRJNA799762	ASM2275696v1	GCA_022756965.1	NA	Lactobacillus	crispatus	Lactobacillus_crispatus	Bloom et al. 2022	Vertebrate	MAG	North_America
Lactobacillus gasseri (firmicutes)	SAMN25208395	PRJNA799762	ASM2275685v1	GCA_022756855.1	NA	Lactobacillus	gasseri	Lactobacillus_gasseri	Bloom et al. 2022	Vertebrate	MAG	North_America
Lactobacillus gasseri (firmicutes)	SAMN08193696	PRJNA316969	ASM286345v1	GCA_002863455.1	GCF_002863455.1	Lactobacillus	gasseri	Lactobacillus_gasseri	Bloom et al. 2022 (RefSeq)	Vertebrate	Isolate	Unknown
Lactobacillus iners (firmicutes)	SAMN25208382	PRJNA799762	ASM2275714v1	GCA_022757145.1	NA	Lactobacillus	iners	Lactobacillus_iners	Bloom et al. 2022	Vertebrate	MAG	North_America
Limosilactobacillus vaginalis (firmicutes)	SAMN25207560	PRJNA799634	ASM2245651v1	GCA_022456515.1	GCF_022456515.1	Limosilactobacillus	vaginalis	Limosilactobacillus_vaginalis	Bloom et al. 2022	Vertebrate	Isolate	South_Africa
Ligilactobacillus ruminis (firmicutes)	SAMN05216431	PRJEB16895	IMG-taxon 2654588114 annotated assembly	GCA_900110005.1	GCF_900110005.1	Ligilactobacillus	ruminis	Ligilactobacillus_ruminis	Zheng et al. 2020	Vertebrate	Isolate	Unknown
Lactobacillus taiwanensis DSM 21401 (firmicutes)	SAMN02369478	PRJNA222257	ASM143669v1	GCA_001436695.1	GCF_001436695.1	Lactobacillus	taiwanensis	Lactobacillus_taiwanensis	Zheng et al. 2020	Vertebrate	Isolate	Unknown
Lactobacillus crispatus (firmicutes)	SAMN25207450	PRJNA799737	ASM2245489v1	GCA_022454895.1	GCF_022454895.1	Lactobacillus	crispatus	Lactobacillus_crispatus	Bloom et al. 2022	Vertebrate	Isolate	North_America
Lactobacillus iners (firmicutes)	SAMN25207667	PRJNA799746	ASM2245726v1	GCA_022457265.1	NA	Lactobacillus	iners	Lactobacillus_iners	Bloom et al. 2022	Vertebrate	Isolate	North_America
Lactobacillus crispatus (firmicutes)	SAMN25045864	PRJNA797778	ASM2715412v1	GCA_027154125.1	GCF_027154125.1	Lactobacillus	crispatus	Lactobacillus_crispatus	Bloom et al. 2022	Vertebrate	Isolate	Unknown
Lactobacillus jensenii (firmicutes)	SAMN25207489	PRJNA799737	ASM2245423v1	GCA_022454235.1	GCF_022454235.1	Lactobacillus	jensenii	Lactobacillus_jensenii	Bloom et al. 2022	Vertebrate	Isolate	North_America
Lactobacillus iners (firmicutes)	SAMN06236735	PRJNA362225	ASM289238v1	GCA_002892385.1	GCF_002892385.1	Lactobacillus	iners	Lactobacillus_iners	Bloom et al. 2022 (RefSeq)	Vertebrate	Isolate	Unknown
Lactobacillus gasseri (firmicutes)	SAMN25166344	PRJNA799445	ASM2275294v1	GCA_022752945.1	NA	Lactobacillus	gasseri	Lactobacillus_gasseri	Bloom et al. 2022	Vertebrate	MAG	North_America
Floricoccus penangensis (firmicutes)	SAMN05831613	PRJNA340984	ASM183288v1	GCA_001832885.1	GCF_001832885.1	Floricoccus	penangensis	Floricoccus_penangensis	Zheng et al. 2020	Unknown	Isolate	Unknown
Lactobacillus iners LEAF 2052A-d (firmicutes)	SAMN00115041	PRJNA52043	ASM17995v1	GCA_000179955.1	GCF_000179955.1	Lactobacillus	iners	Lactobacillus_iners	Bloom et al. 2022 (RefSeq)	Vertebrate	Isolate	Unknown
Lactobacillus iners (firmicutes)	SAMN25166309	PRJNA799445	ASM2275364v1	GCA_022753645.1	NA	Lactobacillus	iners	Lactobacillus_iners	Bloom et al. 2022	Vertebrate	MAG	North_America
Lactobacillus gasseri (firmicutes)	SAMN25208403	PRJNA799762	ASM2275674v1	GCA_022756745.1	NA	Lactobacillus	gasseri	Lactobacillus_gasseri	Bloom et al. 2022	Vertebrate	MAG	North_America
Lactobacillus crispatus (firmicutes)	SAMN25045668	PRJNA797778	ASM2716086v1	GCA_027160865.1	GCF_027160865.1	Lactobacillus	crispatus	Lactobacillus_crispatus	Bloom et al. 2022	Vertebrate	Isolate	Unknown
Lactobacillus jensenii (firmicutes)	SAMN25166411	PRJNA799445	ASM2275159v1	GCA_022751595.1	NA	Lactobacillus	jensenii	Lactobacillus_jensenii	Bloom et al. 2022	Vertebrate	MAG	North_America
Lactobacillus crispatus (firmicutes)	SAMN25207530	PRJNA799634	ASM2245685v1	GCA_022456855.1	GCF_022456855.1	Lactobacillus	crispatus	Lactobacillus_crispatus	Bloom et al. 2022	Vertebrate	Isolate	South_Africa
Lactobacillus jensenii (firmicutes)	SAMN25045824	PRJNA797778	ASM2715591v1	GCA_027155915.1	GCF_027155915.1	Lactobacillus	jensenii	Lactobacillus_jensenii	Bloom et al. 2022	Vertebrate	Isolate	Unknown
Lactobacillus crispatus (firmicutes)	SAMN25045692	PRJNA797778	ASM2716022v1	GCA_027160225.1	GCF_027160225.1	Lactobacillus	crispatus	Lactobacillus_crispatus	Bloom et al. 2022	Vertebrate	Isolate	Unknown
Lactobacillus jensenii (firmicutes)	SAMN25045829	PRJNA797778	ASM2715590v1	GCA_027155905.1	GCF_027155905.1	Lactobacillus	jensenii	Lactobacillus_jensenii	Bloom et al. 2022	Vertebrate	Isolate	Unknown
Lactobacillus crispatus 125-2-CHN (firmicutes)	SAMN02463740	PRJNA38361	ASM16225v1	GCA_000162255.1	GCF_000162255.1	Lactobacillus	crispatus	Lactobacillus_crispatus	Bloom et al. 2022 (RefSeq)	Vertebrate	Isolate	Unknown
Lactobacillus crispatus (firmicutes)	SAMN08193689	PRJNA316969	ASM286181v1	GCA_002861815.1	GCF_002861815.1	Lactobacillus	crispatus	Lactobacillus_crispatus	Bloom et al. 2022 (RefSeq)	Vertebrate	Isolate	Unknown
Lactobacillus jensenii (firmicutes)	SAMN25207548	PRJNA799634	ASM2245760v1	GCA_022457605.1	NA	Lactobacillus	jensenii	Lactobacillus_jensenii	Bloom et al. 2022	Vertebrate	Isolate	South_Africa
Lactobacillus gasseri (firmicutes)	SAMN25208401	PRJNA799762	ASM2275676v1	GCA_022756765.1	NA	Lactobacillus	gasseri	Lactobacillus_gasseri	Bloom et al. 2022	Vertebrate	MAG	North_America
Levilactobacillus hammesii DSM 16381 (firmicutes)	SAMN02369488	PRJNA222257	ASM143439v1	GCA_001434395.1	GCF_001434395.1	Levilactobacillus	hammesii	Levilactobacillus_hammesii	Zheng et al. 2020	Free living	Isolate	Unknown
Lactobacillus gasseri (firmicutes)	SAMN25208350	PRJNA799762	ASM2275780v1	GCA_022757805.1	NA	Lactobacillus	gasseri	Lactobacillus_gasseri	Bloom et al. 2022	Vertebrate	MAG	North_America
Atopobacter phocae ATCC BAA-285 (firmicutes)	SAMN02584963	PRJNA204052	ASM52667v1	GCA_000526675.1	GCF_000526675.1	Atopobacter	phocae	Atopobacter_phocae	Zheng et al. 2020	Unknown	Isolate	Unknown
Lactobacillus crispatus (firmicutes)	SAMN25045928	PRJNA797778	ASM2715282v1	GCA_027152825.1	GCF_027152825.1	Lactobacillus	crispatus	Lactobacillus_crispatus	Bloom et al. 2022	Vertebrate	Isolate	Unknown
Liquorilactobacillus mali KCTC 3596 = DSM 20444 (firmicutes)	SAMN02369460	PRJNA222257	ASM143653v1	GCA_001436535.1	GCF_001436535.1	Liquorilactobacillus	mali	Liquorilactobacillus_mali	Zheng et al. 2020	Free living	Isolate	Unknown
Lactobacillus crispatus (firmicutes)	SAMN25183797	PRJNA799626	ASM2275422v1	GCA_022754225.1	NA	Lactobacillus	crispatus	Lactobacillus_crispatus	Bloom et al. 2022	Vertebrate	MAG	North_America
Lactobacillus crispatus (firmicutes)	SAMN25207526	PRJNA799634	ASM2245687v1	GCA_022456875.1	GCF_022456875.1	Lactobacillus	crispatus	Lactobacillus_crispatus	Bloom et al. 2022	Vertebrate	Isolate	South_Africa
Lactobacillus gasseri (firmicutes)	SAMN25045714	PRJNA797778	ASM2715937v1	GCA_027159375.1	GCF_027159375.1	Lactobacillus	gasseri	Lactobacillus_gasseri	Bloom et al. 2022	Vertebrate	Isolate	Unknown
Lactobacillus crispatus (firmicutes)	SAMN25183816	PRJNA799626	ASM2275388v1	GCA_022753885.1	NA	Lactobacillus	crispatus	Lactobacillus_crispatus	Bloom et al. 2022	Vertebrate	MAG	North_America
Ligilactobacillus hayakitensis DSM 18933 = JCM 14209 (firmicutes)	SAMN02369399	PRJNA222257	ASM143445v1	GCA_001434455.1	GCF_001434455.1	Ligilactobacillus	hayakitensis	Ligilactobacillus_hayakitensis	Zheng et al. 2020	Vertebrate	Isolate	Unknown
Levilactobacillus koreensis (firmicutes)	SAMN03734960	PRJNA285019	ASM105043v1	GCA_001050435.1	GCF_001050435.1	Levilactobacillus	koreensis	Levilactobacillus_koreensis	Zheng et al. 2020	Free living	Isolate	Unknown
Lactobacillus iners (firmicutes)	SAMN25183764	PRJNA799626	ASM2275486v1	GCA_022754865.1	NA	Lactobacillus	iners	Lactobacillus_iners	Bloom et al. 2022	Vertebrate	MAG	North_America
Lactobacillus crispatus (firmicutes)	SAMN25184078	PRJNA799634	ASM2534712v1	GCA_025347125.1	NA	Lactobacillus	crispatus	Lactobacillus_crispatus	Bloom et al. 2022	Vertebrate	Isolate	Unknown
Lactobacillus crispatus (firmicutes)	SAMN25166305	PRJNA799445	ASM2275372v1	GCA_022753725.1	NA	Lactobacillus	crispatus	Lactobacillus_crispatus	Bloom et al. 2022	Vertebrate	MAG	North_America
Lactobacillus crispatus (firmicutes)	SAMN25183773	PRJNA799626	ASM2275476v1	GCA_022754765.1	NA	Lactobacillus	crispatus	Lactobacillus_crispatus	Bloom et al. 2022	Vertebrate	MAG	North_America
Lactobacillus iners (firmicutes)	SAMN25166348	PRJNA799445	ASM2275289v1	GCA_022752895.1	NA	Lactobacillus	iners	Lactobacillus_iners	Bloom et al. 2022	Vertebrate	MAG	North_America
Lactobacillus iners (firmicutes)	SAMN25207597	PRJNA799634	ASM2245819v1	GCA_022458195.1	NA	Lactobacillus	iners	Lactobacillus_iners	Bloom et al. 2022	Vertebrate	Isolate	South_Africa
Lactobacillus crispatus (firmicutes)	SAMN25045867	PRJNA797778	ASM2715406v1	GCA_027154065.1	GCF_027154065.1	Lactobacillus	crispatus	Lactobacillus_crispatus	Bloom et al. 2022	Vertebrate	Isolate	Unknown
Lactobacillus iners (firmicutes)	SAMN25184053	PRJNA799634	ASM2534763v1	GCA_025347635.1	NA	Lactobacillus	iners	Lactobacillus_iners	Bloom et al. 2022	Vertebrate	Isolate	Unknown
Lactobacillus crispatus (firmicutes)	SAMN25166312	PRJNA799445	ASM2275362v1	GCA_022753625.1	NA	Lactobacillus	crispatus	Lactobacillus_crispatus	Bloom et al. 2022	Vertebrate	MAG	North_America
Lactobacillus gasseri (firmicutes)	SAMN25208419	PRJNA799762	ASM2275642v1	GCA_022756425.1	NA	Lactobacillus	gasseri	Lactobacillus_gasseri	Bloom et al. 2022	Vertebrate	MAG	North_America
Lactobacillus iners (firmicutes)	SAMN25183744	PRJNA799626	ASM2275529v1	GCA_022755295.1	NA	Lactobacillus	iners	Lactobacillus_iners	Bloom et al. 2022	Vertebrate	MAG	North_America
Lentilactobacillus senioris DSM 24302 = JCM 17472 (firmicutes)	SAMN02369415	PRJNA222257	ASM143655v1	GCA_001436555.1	GCF_001436555.1	Lentilactobacillus	senioris	Lentilactobacillus_senioris	Zheng et al. 2020	Unknown	Isolate	Unknown
Lactobacillus iners (firmicutes)	SAMN25208399	PRJNA799762	ASM2275690v1	GCA_022756905.1	NA	Lactobacillus	iners	Lactobacillus_iners	Bloom et al. 2022	Vertebrate	MAG	North_America
Lactobacillus iners (firmicutes)	SAMN25183975	PRJNA799634	ASM2534922v1	GCA_025349225.1	NA	Lactobacillus	iners	Lactobacillus_iners	Bloom et al. 2022	Vertebrate	Isolate	Unknown
Lactobacillus crispatus (firmicutes)	SAMN25207549	PRJNA799634	ASM2245665v1	GCA_022456655.1	GCF_022456655.1	Lactobacillus	crispatus	Lactobacillus_crispatus	Bloom et al. 2022	Vertebrate	Isolate	South_Africa
Lactobacillus iners LactinV 03V1-b (firmicutes)	SAMN00115037	PRJNA52035	ASM14910v1	GCA_000149105.2	GCF_000149105.1	Lactobacillus	iners	Lactobacillus_iners	Bloom et al. 2022 (RefSeq)	Vertebrate	Isolate	Unknown
Lactobacillus jensenii (firmicutes)	SAMN25208453	PRJNA799762	ASM2275574v1	GCA_022755745.1	NA	Lactobacillus	jensenii	Lactobacillus_jensenii	Bloom et al. 2022	Vertebrate	MAG	North_America
Lactobacillus iners (firmicutes)	SAMN25184033	PRJNA799634	ASM2534803v1	GCA_025348035.1	NA	Lactobacillus	iners	Lactobacillus_iners	Bloom et al. 2022	Vertebrate	Isolate	Unknown
Limosilactobacillus vaginalis (firmicutes)	SAMN25045789	PRJNA797778	ASM2715660v1	GCA_027156605.1	GCF_027156605.1	Limosilactobacillus	vaginalis	Limosilactobacillus_vaginalis	Bloom et al. 2022	Vertebrate	Isolate	Unknown
Lactobacillus crispatus (firmicutes)	SAMN25166311	PRJNA799445	ASM2275360v1	GCA_022753605.1	NA	Lactobacillus	crispatus	Lactobacillus_crispatus	Bloom et al. 2022	Vertebrate	MAG	North_America
Lactobacillus iners (firmicutes)	SAMN25183793	PRJNA799626	ASM2275431v1	GCA_022754315.1	NA	Lactobacillus	iners	Lactobacillus_iners	Bloom et al. 2022	Vertebrate	MAG	North_America
Lactobacillus iners (firmicutes)	SAMN25208417	PRJNA799762	ASM2275644v1	GCA_022756445.1	NA	Lactobacillus	iners	Lactobacillus_iners	Bloom et al. 2022	Vertebrate	MAG	North_America
Lactobacillus crispatus (firmicutes)	SAMN25208432	PRJNA799762	ASM2275618v1	GCA_022756185.1	NA	Lactobacillus	crispatus	Lactobacillus_crispatus	Bloom et al. 2022	Vertebrate	MAG	North_America
Lactobacillus crispatus (firmicutes)	SAMN25045684	PRJNA797778	ASM2716052v1	GCA_027160525.1	GCF_027160525.1	Lactobacillus	crispatus	Lactobacillus_crispatus	Bloom et al. 2022	Vertebrate	Isolate	Unknown
Lactobacillus crispatus (firmicutes)	SAMN25207448	PRJNA799737	ASM2245491v1	GCA_022454915.1	GCF_022454915.1	Lactobacillus	crispatus	Lactobacillus_crispatus	Bloom et al. 2022	Vertebrate	Isolate	North_America
Lactobacillus iners (firmicutes)	SAMN25183839	PRJNA799633	ASM2534619v1	GCA_025346195.1	NA	Lactobacillus	iners	Lactobacillus_iners	Bloom et al. 2022	Vertebrate	Isolate	Unknown
Lactobacillus crispatus (firmicutes)	SAMN25208428	PRJNA799762	ASM2275623v1	GCA_022756235.1	NA	Lactobacillus	crispatus	Lactobacillus_crispatus	Bloom et al. 2022	Vertebrate	MAG	North_America
Lactobacillus crispatus (firmicutes)	SAMN25183769	PRJNA799626	ASM2275477v1	GCA_022754775.1	NA	Lactobacillus	crispatus	Lactobacillus_crispatus	Bloom et al. 2022	Vertebrate	MAG	North_America
Lactobacillus crispatus (firmicutes)	SAMN25183829	PRJNA799633	ASM2534638v1	GCA_025346385.1	NA	Lactobacillus	crispatus	Lactobacillus_crispatus	Bloom et al. 2022	Vertebrate	Isolate	Unknown
Lactobacillus crispatus (firmicutes)	SAMN25207457	PRJNA799737	ASM2245476v1	GCA_022454765.1	GCF_022454765.1	Lactobacillus	crispatus	Lactobacillus_crispatus	Bloom et al. 2022	Vertebrate	Isolate	North_America
Lactobacillus gasseri (firmicutes)	SAMN25045934	PRJNA797778	ASM2715262v1	GCA_027152625.1	GCF_027152625.1	Lactobacillus	gasseri	Lactobacillus_gasseri	Bloom et al. 2022	Vertebrate	Isolate	Unknown
Streptococcus agalactiae NEM316 (firmicutes)	SAMEA3138330	PRJNA334	ASM19605v1	GCA_000196055.1	GCF_000196055.1	Streptococcus	agalactiae	Streptococcus_agalactiae	Eggnog_db	Unknown	Isolate	Unknown
Limosilactobacillus vaginalis (firmicutes)	SAMN25045813	PRJNA797778	ASM2715612v1	GCA_027156125.1	GCF_027156125.1	Limosilactobacillus	vaginalis	Limosilactobacillus_vaginalis	Bloom et al. 2022	Vertebrate	Isolate	Unknown
Lactobacillus crispatus (firmicutes)	SAMN25183798	PRJNA799626	ASM2275424v1	GCA_022754245.1	NA	Lactobacillus	crispatus	Lactobacillus_crispatus	Bloom et al. 2022	Vertebrate	MAG	North_America
Limosilactobacillus antri DSM 16041 (firmicutes)	SAMN00001477	PRJNA31479	ASM16083v1	GCA_000160835.1	GCF_000160835.1	Limosilactobacillus	antri	Limosilactobacillus_antri	Zheng et al. 2020	Vertebrate	Isolate	Unknown
Lactobacillus crispatus (firmicutes)	SAMN25207529	PRJNA799634	ASM2245742v1	GCA_022457425.1	GCF_022457425.1	Lactobacillus	crispatus	Lactobacillus_crispatus	Bloom et al. 2022	Vertebrate	Isolate	South_Africa
Fructobacillus durionis (firmicutes)	SAMN05660453	PRJEB17192	IMG-taxon 2603880187 annotated assembly	GCA_900112405.1	GCF_900112405.1	Fructobacillus	durionis	Fructobacillus_durionis	Zheng et al. 2020	Unknown	Isolate	Unknown
Lactobacillus crispatus (firmicutes)	SAMN25207612	PRJNA799634	ASM2245598v1	GCA_022455985.1	GCF_022455985.1	Lactobacillus	crispatus	Lactobacillus_crispatus	Bloom et al. 2022	Vertebrate	Isolate	South_Africa
Lactobacillus iners (firmicutes)	SAMN25183786	PRJNA799626	ASM2275446v1	GCA_022754465.1	NA	Lactobacillus	iners	Lactobacillus_iners	Bloom et al. 2022	Vertebrate	MAG	North_America
Lactobacillus jensenii (firmicutes)	SAMN25208416	PRJNA799762	ASM2275647v1	GCA_022756475.1	NA	Lactobacillus	jensenii	Lactobacillus_jensenii	Bloom et al. 2022	Vertebrate	MAG	North_America
Lactobacillus gasseri (firmicutes)	SAMN25045936	PRJNA797778	ASM2715268v1	GCA_027152685.1	GCF_027152685.1	Lactobacillus	gasseri	Lactobacillus_gasseri	Bloom et al. 2022	Vertebrate	Isolate	Unknown
Lactobacillus crispatus (firmicutes)	SAMN25184027	PRJNA799634	ASM2534816v1	GCA_025348165.1	NA	Lactobacillus	crispatus	Lactobacillus_crispatus	Bloom et al. 2022	Vertebrate	Isolate	Unknown
Lactobacillus iners (firmicutes)	SAMN25183997	PRJNA799634	ASM2534876v1	GCA_025348765.1	NA	Lactobacillus	iners	Lactobacillus_iners	Bloom et al. 2022	Vertebrate	Isolate	Unknown
Lactobacillus gasseri (firmicutes)	SAMN25045717	PRJNA797778	ASM2715930v1	GCA_027159305.1	GCF_027159305.1	Lactobacillus	gasseri	Lactobacillus_gasseri	Bloom et al. 2022	Vertebrate	Isolate	Unknown
Lactobacillus crispatus (firmicutes)	SAMN25207615	PRJNA799634	ASM2245595v1	GCA_022455955.1	GCF_022455955.1	Lactobacillus	crispatus	Lactobacillus_crispatus	Bloom et al. 2022	Vertebrate	Isolate	South_Africa
Lactobacillus iners (firmicutes)	SAMN25183946	PRJNA799634	ASM2534968v1	GCA_025349685.1	NA	Lactobacillus	iners	Lactobacillus_iners	Bloom et al. 2022	Vertebrate	Isolate	Unknown
Dolosigranulum pigrum (firmicutes)	SAMN06624373	PRJNA379966	ASM326408v1	GCA_003264085.1	GCF_003264085.1	Dolosigranulum	pigrum	Dolosigranulum_pigrum	Zheng et al. 2020	Unknown	Isolate	Unknown
Lactobacillus mulieris (firmicutes)	SAMN25045848	PRJNA797778	ASM2715470v1	GCA_027154705.1	GCF_027154705.1	Lactobacillus	mulieris	Lactobacillus_mulieris	Bloom et al. 2022	Vertebrate	Isolate	Unknown
Lactobacillus iners (firmicutes)	SAMN25166392	PRJNA799445	ASM2275199v1	GCA_022751995.1	NA	Lactobacillus	iners	Lactobacillus_iners	Bloom et al. 2022	Vertebrate	MAG	North_America
Pediococcus inopinatus (firmicutes)	SAMN06447728	PRJNA376812	ASM298213v1	GCA_002982135.1	GCF_002982135.1	Pediococcus	inopinatus	Pediococcus_inopinatus	Zheng et al. 2020	Unknown	Isolate	Unknown
Lactobacillus crispatus (firmicutes)	SAMN25207501	PRJNA799737	ASM2245401v1	GCA_022454015.1	GCF_022454015.1	Lactobacillus	crispatus	Lactobacillus_crispatus	Bloom et al. 2022	Vertebrate	Isolate	North_America
Lactobacillus crispatus (firmicutes)	SAMN25207544	PRJNA799634	ASM2245670v1	GCA_022456705.1	GCF_022456705.1	Lactobacillus	crispatus	Lactobacillus_crispatus	Bloom et al. 2022	Vertebrate	Isolate	South_Africa
Lactobacillus crispatus (firmicutes)	SAMN25045871	PRJNA797778	ASM2715398v1	GCA_027153985.1	GCF_027153985.1	Lactobacillus	crispatus	Lactobacillus_crispatus	Bloom et al. 2022	Vertebrate	Isolate	Unknown
Lactobacillus kullabergensis (firmicutes)	SAMN07311029	PRJNA471810	ASM315102v1	GCA_003151025.1	GCF_003151025.1	Lactobacillus	kullabergensis	Lactobacillus_kullabergensis	Zheng et al. 2020	Insect	Isolate	Unknown
Lactobacillus crispatus (firmicutes)	SAMN25183931	PRJNA799634	ASM2534976v1	GCA_025349765.1	NA	Lactobacillus	crispatus	Lactobacillus_crispatus	Bloom et al. 2022	Vertebrate	Isolate	Unknown
Lactobacillus gasseri (firmicutes)	SAMN25045792	PRJNA797778	ASM2715651v1	GCA_027156515.1	GCF_027156515.1	Lactobacillus	gasseri	Lactobacillus_gasseri	Bloom et al. 2022	Vertebrate	Isolate	Unknown
Lactobacillus crispatus (firmicutes)	SAMN04498983	PRJNA312549	ASM221881v1	GCA_002218815.1	GCF_002218815.1	Lactobacillus	crispatus	Lactobacillus_crispatus	Bloom et al. 2022 (RefSeq)	Vertebrate	Isolate	Unknown
Lactobacillus crispatus (firmicutes)	SAMN25208356	PRJNA799762	ASM2275768v1	GCA_022757685.1	NA	Lactobacillus	crispatus	Lactobacillus_crispatus	Bloom et al. 2022	Vertebrate	MAG	North_America
Lactobacillus crispatus (firmicutes)	SAMN25183814	PRJNA799626	ASM2275390v1	GCA_022753905.1	NA	Lactobacillus	crispatus	Lactobacillus_crispatus	Bloom et al. 2022	Vertebrate	MAG	North_America
Lactobacillus crispatus (firmicutes)	SAMN25184001	PRJNA799634	ASM2534868v1	GCA_025348685.1	NA	Lactobacillus	crispatus	Lactobacillus_crispatus	Bloom et al. 2022	Vertebrate	Isolate	Unknown
Lactobacillus crispatus (firmicutes)	SAMN04498981	PRJNA312549	ASM221873v1	GCA_002218735.1	GCF_002218735.1	Lactobacillus	crispatus	Lactobacillus_crispatus	Bloom et al. 2022 (RefSeq)	Vertebrate	Isolate	Unknown
Lactobacillus crispatus (firmicutes)	SAMN25207413	PRJNA799737	ASM2245548v1	GCA_022455485.1	GCF_022455485.1	Lactobacillus	crispatus	Lactobacillus_crispatus	Bloom et al. 2022	Vertebrate	Isolate	North_America
Lactobacillus iners (firmicutes)	SAMN25183936	PRJNA799634	ASM2534586v1	GCA_025345865.1	NA	Lactobacillus	iners	Lactobacillus_iners	Bloom et al. 2022	Vertebrate	Isolate	Unknown
Lactobacillus iners (firmicutes)	SAMN25184100	PRJNA799634	ASM2534670v1	GCA_025346705.1	NA	Lactobacillus	iners	Lactobacillus_iners	Bloom et al. 2022	Vertebrate	Isolate	Unknown
Lacticaseibacillus saniviri JCM 17471 = DSM 24301 (firmicutes)	SAMN02797787	PRJNA222257	ASM143746v1	GCA_001437465.1	GCF_001437465.1	Lacticaseibacillus	saniviri	Lacticaseibacillus_saniviri	Zheng et al. 2020	Unknown	Isolate	Unknown
Lactobacillus gasseri (firmicutes)	SAMN25208394	PRJNA799762	ASM2275692v1	GCA_022756925.1	NA	Lactobacillus	gasseri	Lactobacillus_gasseri	Bloom et al. 2022	Vertebrate	MAG	North_America
Lactobacillus iners (firmicutes)	SAMN25184046	PRJNA799634	ASM2534780v1	GCA_025347805.1	NA	Lactobacillus	iners	Lactobacillus_iners	Bloom et al. 2022	Vertebrate	Isolate	Unknown
Weissella confusa (firmicutes)	SAMN02797800	PRJNA222257	ASM143689v1	GCA_001436895.1	GCF_001436895.1	Weissella	confusa	Weissella_confusa	Zheng et al. 2020	Unknown	Isolate	Unknown
Ignavigranum ruoffiae (firmicutes)	SAMN04488558	PRJEB16982	IMG-taxon 2634166308 annotated assembly	GCA_900110675.1	GCF_900110675.1	Ignavigranum	ruoffiae	Ignavigranum_ruoffiae	Zheng et al. 2020	Unknown	Isolate	Unknown
Limosilactobacillus vaginalis DSM 5837 = ATCC 49540 (firmicutes)	SAMN02369417	PRJNA222257	ASM143591v1	GCA_001435915.1	GCF_001435915.1	Limosilactobacillus	vaginalis	Limosilactobacillus_vaginalis	Bloom et al. 2022 (RefSeq)	Vertebrate	Isolate	Unknown
Lactobacillus iners (firmicutes)	SAMN25184031	PRJNA799634	ASM2534808v1	GCA_025348085.1	NA	Lactobacillus	iners	Lactobacillus_iners	Bloom et al. 2022	Vertebrate	Isolate	Unknown
Lactobacillus gasseri (firmicutes)	SAMN25045719	PRJNA797778	ASM2715928v1	GCA_027159285.1	GCF_027159285.1	Lactobacillus	gasseri	Lactobacillus_gasseri	Bloom et al. 2022	Vertebrate	Isolate	Unknown
Lactobacillus crispatus (firmicutes)	SAMN25183767	PRJNA799626	ASM2275484v1	GCA_022754845.1	NA	Lactobacillus	crispatus	Lactobacillus_crispatus	Bloom et al. 2022	Vertebrate	MAG	North_America
Lacticaseibacillus paracasei (firmicutes)	SAMN07665581	PRJNA407882	ASM240676v1	GCA_002406765.1	NA	Lacticaseibacillus	paracasei	Lacticaseibacillus_paracasei	Zheng et al. 2020	Unknown	Isolate	Unknown
Lactobacillus gasseri (firmicutes)	SAMN25045726	PRJNA797778	ASM2715910v1	GCA_027159105.1	GCF_027159105.1	Lactobacillus	gasseri	Lactobacillus_gasseri	Bloom et al. 2022	Vertebrate	Isolate	Unknown
Lactobacillus jensenii (firmicutes)	SAMN25045673	PRJNA797778	ASM2716074v1	GCA_027160745.1	GCF_027160745.1	Lactobacillus	jensenii	Lactobacillus_jensenii	Bloom et al. 2022	Vertebrate	Isolate	Unknown
Lactobacillus iners (firmicutes)	SAMN25183763	PRJNA799626	ASM2275487v1	GCA_022754875.1	NA	Lactobacillus	iners	Lactobacillus_iners	Bloom et al. 2022	Vertebrate	MAG	North_America
Limosilactobacillus vaginalis (firmicutes)	SAMN25045787	PRJNA797778	ASM2715662v1	GCA_027156625.1	GCF_027156625.1	Limosilactobacillus	vaginalis	Limosilactobacillus_vaginalis	Bloom et al. 2022	Vertebrate	Isolate	Unknown
Lactobacillus crispatus (firmicutes)	SAMN25207438	PRJNA799737	ASM2245503v1	GCA_022455035.1	GCF_022455035.1	Lactobacillus	crispatus	Lactobacillus_crispatus	Bloom et al. 2022	Vertebrate	Isolate	North_America
Lactobacillus crispatus (firmicutes)	SAMN25183971	PRJNA799634	ASM2534932v1	GCA_025349325.1	NA	Lactobacillus	crispatus	Lactobacillus_crispatus	Bloom et al. 2022	Vertebrate	Isolate	Unknown
Lactobacillus crispatus MV-3A-US (firmicutes)	SAMN02463743	PRJNA38513	ASM16231v1	GCA_000162315.1	GCF_000162315.1	Lactobacillus	crispatus	Lactobacillus_crispatus	Bloom et al. 2022 (RefSeq)	Vertebrate	Isolate	Unknown
Lactobacillus mulieris (firmicutes)	SAMN25045839	PRJNA797778	ASM2715533v1	GCA_027155335.1	GCF_027155335.1	Lactobacillus	mulieris	Lactobacillus_mulieris	Bloom et al. 2022	Vertebrate	Isolate	Unknown
Lactobacillus crispatus (firmicutes)	SAMN25166336	PRJNA799445	ASM2275311v1	GCA_022753115.1	NA	Lactobacillus	crispatus	Lactobacillus_crispatus	Bloom et al. 2022	Vertebrate	MAG	North_America
Lactobacillus iners (firmicutes)	SAMN25183964	PRJNA799634	ASM2534942v1	GCA_025349425.1	NA	Lactobacillus	iners	Lactobacillus_iners	Bloom et al. 2022	Vertebrate	Isolate	Unknown
Lactobacillus iners (firmicutes)	SAMN25184086	PRJNA799634	ASM2534700v1	GCA_025347005.1	NA	Lactobacillus	iners	Lactobacillus_iners	Bloom et al. 2022	Vertebrate	Isolate	Unknown
Lactobacillus iners (firmicutes)	SAMN25183847	PRJNA799633	ASM2534602v1	GCA_025346025.1	NA	Lactobacillus	iners	Lactobacillus_iners	Bloom et al. 2022	Vertebrate	Isolate	Unknown
Lactobacillus iners (firmicutes)	SAMN25207582	PRJNA799634	ASM2245635v1	GCA_022456355.1	GCF_022456355.1	Lactobacillus	iners	Lactobacillus_iners	Bloom et al. 2022	Vertebrate	Isolate	South_Africa
Lactobacillus crispatus (firmicutes)	SAMN03893605	PRJNA290636	ASM154153v1	GCA_001541535.1	GCF_001541535.1	Lactobacillus	crispatus	Lactobacillus_crispatus	Bloom et al. 2022 (RefSeq)	Vertebrate	Isolate	Unknown
Lactobacillus crispatus (firmicutes)	SAMN25183747	PRJNA799626	ASM2275518v1	GCA_022755185.1	NA	Lactobacillus	crispatus	Lactobacillus_crispatus	Bloom et al. 2022	Vertebrate	MAG	North_America
Lapidilactobacillus dextrinicus DSM 20335 (firmicutes)	SAMN02369443	PRJNA222257	ASM143609v1	GCA_001436095.1	GCF_001436095.1	Lapidilactobacillus	dextrinicus	Lapidilactobacillus_dextrinicus	Zheng et al. 2020	Unknown	Isolate	Unknown
Lactobacillus gasseri (firmicutes)	SAMD00099063	PRJDB6495	ASM330731v1	GCA_003307315.1	GCF_003307315.1	Lactobacillus	gasseri	Lactobacillus_gasseri	Bloom et al. 2022 (RefSeq)	Vertebrate	Isolate	Unknown
Lactobacillus iners (firmicutes)	SAMN07511419	PRJNA316969	ASM287159v1	GCA_002871595.1	GCF_002871595.1	Lactobacillus	iners	Lactobacillus_iners	Bloom et al. 2022 (RefSeq)	Vertebrate	Isolate	Unknown
Lactobacillus crispatus (firmicutes)	SAMN25045742	PRJNA797778	ASM2715884v1	GCA_027158845.1	GCF_027158845.1	Lactobacillus	crispatus	Lactobacillus_crispatus	Bloom et al. 2022	Vertebrate	Isolate	Unknown
Lactobacillus iners DSM 13335 (firmicutes)	SAMN00139432	PRJNA31491	ASM16087v1	GCA_000160875.1	GCF_000160875.1	Lactobacillus	iners	Lactobacillus_iners	Zheng et al. 2020	Vertebrate	Isolate	Unknown
Lactobacillus iners LEAF 2062A-h1 (firmicutes)	SAMN00115042	PRJNA52045	ASM17997v1	GCA_000179975.1	GCF_000179975.1	Lactobacillus	iners	Lactobacillus_iners	Bloom et al. 2022 (RefSeq)	Vertebrate	Isolate	Unknown
Lactobacillus iners (firmicutes)	SAMN25183949	PRJNA799634	ASM2534560v1	GCA_025345605.1	NA	Lactobacillus	iners	Lactobacillus_iners	Bloom et al. 2022	Vertebrate	Isolate	Unknown
Lactobacillus gasseri (firmicutes)	SAMN25045677	PRJNA797778	ASM2716064v1	GCA_027160645.1	GCF_027160645.1	Lactobacillus	gasseri	Lactobacillus_gasseri	Bloom et al. 2022	Vertebrate	Isolate	Unknown
Lactobacillus jensenii (firmicutes)	SAMN08193699	PRJNA316969	ASM286340v1	GCA_002863405.1	GCF_002863405.1	Lactobacillus	jensenii	Lactobacillus_jensenii	Bloom et al. 2022 (RefSeq)	Vertebrate	Isolate	Unknown
Lactobacillus crispatus (firmicutes)	SAMN25045745	PRJNA797778	ASM2715756v1	GCA_027157565.1	GCF_027157565.1	Lactobacillus	crispatus	Lactobacillus_crispatus	Bloom et al. 2022	Vertebrate	Isolate	Unknown
Lactobacillus iners (firmicutes)	SAMN25166322	PRJNA799445	ASM2275336v1	GCA_022753365.1	NA	Lactobacillus	iners	Lactobacillus_iners	Bloom et al. 2022	Vertebrate	MAG	North_America
Weissella thailandensis (firmicutes)	SAMN09736161	PRJNA483368	ASM336325v1	GCA_003363255.1	GCF_003363255.1	Weissella	thailandensis	Weissella_thailandensis	Zheng et al. 2020	Unknown	Isolate	Unknown
Schleiferilactobacillus perolens DSM 12744 (firmicutes)	SAMN02369469	PRJNA222257	ASM143558v1	GCA_001435585.1	GCF_001435585.1	Schleiferilactobacillus	perolens	Schleiferilactobacillus_perolens	Zheng et al. 2020	Free living	Isolate	Unknown
Lactobacillus iners (firmicutes)	SAMN25183942	PRJNA799634	ASM2534570v1	GCA_025345705.1	NA	Lactobacillus	iners	Lactobacillus_iners	Bloom et al. 2022	Vertebrate	Isolate	Unknown
Streptococcus urinalis 2285-97 (firmicutes)	SAMN02436559	PRJNA48551	ASM18805v3	GCA_000188055.3	GCF_000188055.2	Streptococcus	urinalis	Streptococcus_urinalis	Eggnog_db	Unknown	Isolate	Unknown
Lactobacillus crispatus (firmicutes)	SAMN25161482	PRJNA799384	ASM2275133v1	GCA_022751335.1	NA	Lactobacillus	crispatus	Lactobacillus_crispatus	Bloom et al. 2022	Vertebrate	MAG	Italy
Atopostipes suicloacalis DSM 15692 (firmicutes)	SAMN02745249	PRJEB18156	IMG-taxon 2582581273 annotated assembly	GCA_900129085.1	GCF_900129085.1	Atopostipes	suicloacalis	Atopostipes_suicloacalis	Zheng et al. 2020	Unknown	Isolate	Unknown
Lactobacillus crispatus (firmicutes)	SAMN25207505	PRJNA799737	ASM2245402v1	GCA_022454025.1	GCF_022454025.1	Lactobacillus	crispatus	Lactobacillus_crispatus	Bloom et al. 2022	Vertebrate	Isolate	North_America
Lactobacillus iners (firmicutes)	SAMN25208405	PRJNA799762	ASM2275670v1	GCA_022756705.1	NA	Lactobacillus	iners	Lactobacillus_iners	Bloom et al. 2022	Vertebrate	MAG	North_America
Lactobacillus iners (firmicutes)	SAMN25183740	PRJNA799626	ASM2275538v1	GCA_022755385.1	NA	Lactobacillus	iners	Lactobacillus_iners	Bloom et al. 2022	Vertebrate	MAG	North_America
Lactobacillus iners (firmicutes)	SAMN25183970	PRJNA799634	ASM2534928v1	GCA_025349285.1	NA	Lactobacillus	iners	Lactobacillus_iners	Bloom et al. 2022	Vertebrate	Isolate	Unknown
Lactobacillus gasseri (firmicutes)	SAMN07511417	PRJNA316969	ASM288473v1	GCA_002884735.1	GCF_002884735.1	Lactobacillus	gasseri	Lactobacillus_gasseri	Bloom et al. 2022 (RefSeq)	Vertebrate	Isolate	Unknown
Lactobacillus gasseri (firmicutes)	SAMN03197430	PRJNA267549	ASM106304v1	GCA_001063045.1	GCF_001063045.1	Lactobacillus	gasseri	Lactobacillus_gasseri	Bloom et al. 2022 (RefSeq)	Vertebrate	Isolate	Unknown
Lacticaseibacillus brantae DSM 23927 (firmicutes)	SAMN02369393	PRJNA222257	ASM143611v1	GCA_001436115.1	GCF_001436115.1	Lacticaseibacillus	brantae	Lacticaseibacillus_brantae	Zheng et al. 2020	Unknown	Isolate	Unknown
Lactobacillus gasseri (firmicutes)	SAMN25045720	PRJNA797778	ASM2715926v1	GCA_027159265.1	GCF_027159265.1	Lactobacillus	gasseri	Lactobacillus_gasseri	Bloom et al. 2022	Vertebrate	Isolate	Unknown
Lactobacillus crispatus (firmicutes)	SAMN25166400	PRJNA799445	ASM2275183v1	GCA_022751835.1	NA	Lactobacillus	crispatus	Lactobacillus_crispatus	Bloom et al. 2022	Vertebrate	MAG	North_America
Limosilactobacillus secaliphilus (firmicutes)	SAMN02797776	PRJNA222257	ASM143705v1	GCA_001437055.1	GCF_001437055.1	Limosilactobacillus	secaliphilus	Limosilactobacillus_secaliphilus	Zheng et al. 2020	Vertebrate	Isolate	Unknown
Lactobacillus mulieris (firmicutes)	SAMN25045875	PRJNA797778	ASM2715386v1	GCA_027153865.1	GCF_027153865.1	Lactobacillus	mulieris	Lactobacillus_mulieris	Bloom et al. 2022	Vertebrate	Isolate	Unknown
Lactobacillus gasseri (firmicutes)	SAMN25045808	PRJNA797778	ASM2715622v1	GCA_027156225.1	GCF_027156225.1	Lactobacillus	gasseri	Lactobacillus_gasseri	Bloom et al. 2022	Vertebrate	Isolate	Unknown
Lactobacillus crispatus (firmicutes)	SAMN25045693	PRJNA797778	ASM2716021v1	GCA_027160215.1	GCF_027160215.1	Lactobacillus	crispatus	Lactobacillus_crispatus	Bloom et al. 2022	Vertebrate	Isolate	Unknown
Lactobacillus iners (firmicutes)	SAMN25184021	PRJNA799634	ASM2534828v1	GCA_025348285.1	NA	Lactobacillus	iners	Lactobacillus_iners	Bloom et al. 2022	Vertebrate	Isolate	Unknown
Lactobacillus crispatus (firmicutes)	SAMN25184028	PRJNA799634	ASM2534814v1	GCA_025348145.1	NA	Lactobacillus	crispatus	Lactobacillus_crispatus	Bloom et al. 2022	Vertebrate	Isolate	Unknown
Lactobacillus gasseri (firmicutes)	SAMN25045676	PRJNA797778	ASM2716068v1	GCA_027160685.1	GCF_027160685.1	Lactobacillus	gasseri	Lactobacillus_gasseri	Bloom et al. 2022	Vertebrate	Isolate	Unknown
Lactobacillus jensenii (firmicutes)	SAMN25045828	PRJNA797778	ASM2715578v1	GCA_027155785.1	GCF_027155785.1	Lactobacillus	jensenii	Lactobacillus_jensenii	Bloom et al. 2022	Vertebrate	Isolate	Unknown
Lactobacillus crispatus (firmicutes)	SAMN25045845	PRJNA797778	ASM2715507v1	GCA_027155075.1	GCF_027155075.1	Lactobacillus	crispatus	Lactobacillus_crispatus	Bloom et al. 2022	Vertebrate	Isolate	Unknown
Lactobacillus gasseri (firmicutes)	SAMN25207601	PRJNA799634	ASM2245827v1	GCA_022458275.1	NA	Lactobacillus	gasseri	Lactobacillus_gasseri	Bloom et al. 2022	Vertebrate	Isolate	South_Africa
Lactobacillus gasseri (firmicutes)	SAMN25045800	PRJNA797778	ASM2715641v1	GCA_027156415.1	GCF_027156415.1	Lactobacillus	gasseri	Lactobacillus_gasseri	Bloom et al. 2022	Vertebrate	Isolate	Unknown
Lactobacillus delbrueckii (firmicutes)	SAMEA3986259	PRJEB13997	Lactobacillus 22L	GCA_900088455.1	NA	Lactobacillus	delbrueckii	Lactobacillus_delbrueckii	Zheng et al. 2020	Vertebrate	Isolate	Unknown
Enterococcus canis (firmicutes)	SAMN03267164	PRJNA270385	ASM188580v1	GCA_001885805.1	GCF_001885805.1	Enterococcus	canis	Enterococcus_canis	Zheng et al. 2020	Unknown	Isolate	Unknown
Lactobacillus crispatus (firmicutes)	SAMN25045885	PRJNA797778	ASM2715368v1	GCA_027153685.1	GCF_027153685.1	Lactobacillus	crispatus	Lactobacillus_crispatus	Bloom et al. 2022	Vertebrate	Isolate	Unknown
Lactobacillus crispatus (firmicutes)	SAMN25183781	PRJNA799626	ASM2275452v1	GCA_022754525.1	NA	Lactobacillus	crispatus	Lactobacillus_crispatus	Bloom et al. 2022	Vertebrate	MAG	North_America
Lactobacillus gasseri (firmicutes)	SAMN25208402	PRJNA799762	ASM2275680v1	GCA_022756805.1	NA	Lactobacillus	gasseri	Lactobacillus_gasseri	Bloom et al. 2022	Vertebrate	MAG	North_America
Lactobacillus iners (firmicutes)	SAMN25184217	PRJNA799642	ASM2534986v1	GCA_025349865.1	NA	Lactobacillus	iners	Lactobacillus_iners	Bloom et al. 2022	Vertebrate	Isolate	Unknown
Lactobacillus gasseri (firmicutes)	SAMN25045769	PRJNA797778	ASM2715716v1	GCA_027157165.1	GCF_027157165.1	Lactobacillus	gasseri	Lactobacillus_gasseri	Bloom et al. 2022	Vertebrate	Isolate	Unknown
Lactobacillus melliventris (firmicutes)	SAMN07311027	PRJNA471810	ASM320282v1	GCA_003202825.1	GCF_003202825.1	Lactobacillus	melliventris	Lactobacillus_melliventris	Zheng et al. 2020	Insect	Isolate	Unknown
Lactobacillus crispatus (firmicutes)	SAMN25166328	PRJNA799445	ASM2275327v1	GCA_022753275.1	NA	Lactobacillus	crispatus	Lactobacillus_crispatus	Bloom et al. 2022	Vertebrate	MAG	North_America
Lactobacillus acidophilus NCFM (firmicutes)	SAMN02603047	PRJNA82	ASM1198v1	GCA_000011985.1	GCF_000011985.1	Lactobacillus	acidophilus	Lactobacillus_acidophilus	Eggnog_db	Vertebrate	Isolate	Unknown
Limosilactobacillus vaginalis (firmicutes)	SAMN25045793	PRJNA797778	ASM2715654v1	GCA_027156545.1	GCF_027156545.1	Limosilactobacillus	vaginalis	Limosilactobacillus_vaginalis	Bloom et al. 2022	Vertebrate	Isolate	Unknown
Lactobacillus crispatus (firmicutes)	SAMN04498987	PRJNA312549	ASM221889v1	GCA_002218895.1	GCF_002218895.1	Lactobacillus	crispatus	Lactobacillus_crispatus	Bloom et al. 2022 (RefSeq)	Vertebrate	Isolate	Unknown
Lactobacillus jensenii (firmicutes)	SAMN25208449	PRJNA799762	ASM2275578v1	GCA_022755785.1	NA	Lactobacillus	jensenii	Lactobacillus_jensenii	Bloom et al. 2022	Vertebrate	MAG	North_America
Lactobacillus crispatus (firmicutes)	SAMN25166394	PRJNA799445	ASM2275196v1	GCA_022751965.1	NA	Lactobacillus	crispatus	Lactobacillus_crispatus	Bloom et al. 2022	Vertebrate	MAG	North_America
Lactobacillus crispatus (firmicutes)	SAMN25045682	PRJNA797778	ASM2716054v1	GCA_027160545.1	GCF_027160545.1	Lactobacillus	crispatus	Lactobacillus_crispatus	Bloom et al. 2022	Vertebrate	Isolate	Unknown
Lactobacillus iners (firmicutes)	SAMN25184216	PRJNA799642	ASM2534988v1	GCA_025349885.1	NA	Lactobacillus	iners	Lactobacillus_iners	Bloom et al. 2022	Vertebrate	Isolate	Unknown
Lactobacillus gasseri (firmicutes)	SAMN25208345	PRJNA799762	ASM2275789v1	GCA_022757895.1	NA	Lactobacillus	gasseri	Lactobacillus_gasseri	Bloom et al. 2022	Vertebrate	MAG	North_America
Lactobacillus crispatus (firmicutes)	SAMN25183752	PRJNA799626	ASM2275514v1	GCA_022755145.1	NA	Lactobacillus	crispatus	Lactobacillus_crispatus	Bloom et al. 2022	Vertebrate	MAG	North_America
Lactobacillus crispatus (firmicutes)	SAMN25183758	PRJNA799626	ASM2275496v1	GCA_022754965.1	NA	Lactobacillus	crispatus	Lactobacillus_crispatus	Bloom et al. 2022	Vertebrate	MAG	North_America
Limosilactobacillus vaginalis (firmicutes)	SAMN25045811	PRJNA797778	ASM2715618v1	GCA_027156185.1	GCF_027156185.1	Limosilactobacillus	vaginalis	Limosilactobacillus_vaginalis	Bloom et al. 2022	Vertebrate	Isolate	Unknown
Lactobacillus crispatus (firmicutes)	SAMN04498994	PRJNA312549	ASM221904v1	GCA_002219045.1	GCF_002219045.1	Lactobacillus	crispatus	Lactobacillus_crispatus	Bloom et al. 2022 (RefSeq)	Vertebrate	Isolate	Unknown
Lactobacillus crispatus (firmicutes)	SAMN25207666	PRJNA799746	ASM2245699v1	GCA_022456995.1	GCF_022456995.1	Lactobacillus	crispatus	Lactobacillus_crispatus	Bloom et al. 2022	Vertebrate	Isolate	North_America
Lactobacillus gasseri (firmicutes)	SAMN25166373	PRJNA799445	ASM2275237v1	GCA_022752375.1	NA	Lactobacillus	gasseri	Lactobacillus_gasseri	Bloom et al. 2022	Vertebrate	MAG	North_America
Lactobacillus gasseri (firmicutes)	SAMN25166349	PRJNA799445	ASM2275287v1	GCA_022752875.1	NA	Lactobacillus	gasseri	Lactobacillus_gasseri	Bloom et al. 2022	Vertebrate	MAG	North_America
Lactobacillus iners (firmicutes)	SAMN25208455	PRJNA799762	ASM2275570v1	GCA_022755705.1	NA	Lactobacillus	iners	Lactobacillus_iners	Bloom et al. 2022	Vertebrate	MAG	North_America
Lactobacillus iners (firmicutes)	SAMN25184039	PRJNA799634	ASM2534792v1	GCA_025347925.1	NA	Lactobacillus	iners	Lactobacillus_iners	Bloom et al. 2022	Vertebrate	Isolate	Unknown
Lactobacillus jensenii SJ-7A-US (firmicutes)	SAMN02463744	PRJNA38515	ASM16233v1	GCA_000162335.1	GCF_000162335.1	Lactobacillus	jensenii	Lactobacillus_jensenii	Bloom et al. 2022 (RefSeq)	Vertebrate	Isolate	Unknown
Lactobacillus crispatus (firmicutes)	SAMN25183768	PRJNA799626	ASM2275482v1	GCA_022754825.1	NA	Lactobacillus	crispatus	Lactobacillus_crispatus	Bloom et al. 2022	Vertebrate	MAG	North_America
Allofustis seminis DSM 15817 (firmicutes)	SAMN02441698	PRJNA174172	ASM37432v1	GCA_000374325.1	GCF_000374325.1	Allofustis	seminis	Allofustis_seminis	Zheng et al. 2020	Unknown	Isolate	Unknown
Lactobacillus crispatus (firmicutes)	SAMN25184029	PRJNA799634	ASM2534810v1	GCA_025348105.1	NA	Lactobacillus	crispatus	Lactobacillus_crispatus	Bloom et al. 2022	Vertebrate	Isolate	Unknown
Lactobacillus crispatus (firmicutes)	SAMN25183967	PRJNA799634	ASM2534936v1	GCA_025349365.1	NA	Lactobacillus	crispatus	Lactobacillus_crispatus	Bloom et al. 2022	Vertebrate	Isolate	Unknown
Lactobacillus crispatus (firmicutes)	SAMN04498975	PRJNA312549	ASM221864v1	GCA_002218645.1	GCF_002218645.1	Lactobacillus	crispatus	Lactobacillus_crispatus	Bloom et al. 2022 (RefSeq)	Vertebrate	Isolate	Unknown
Lactobacillus crispatus (firmicutes)	SAMN25161478	PRJNA799384	ASM2275144v1	GCA_022751445.1	NA	Lactobacillus	crispatus	Lactobacillus_crispatus	Bloom et al. 2022	Vertebrate	MAG	Italy
Liquorilactobacillus uvarum DSM 19971 (firmicutes)	SAMN02369480	PRJNA222257	ASM143493v1	GCA_001434935.1	GCF_001434935.1	Liquorilactobacillus	uvarum	Liquorilactobacillus_uvarum	Zheng et al. 2020	Free living	Isolate	Unknown
Lactobacillus gasseri ATCC 33323 = JCM 1131 (firmicutes)	SAMD00003499	PRJDB635	ASM61512v1	GCA_000615125.1	GCF_000615125.1	Lactobacillus	gasseri	Lactobacillus_gasseri	Bloom et al. 2022 (RefSeq)	Vertebrate	Isolate	Unknown
Lactobacillus gasseri (firmicutes)	SAMN25045774	PRJNA797778	ASM2715699v1	GCA_027156995.1	GCF_027156995.1	Lactobacillus	gasseri	Lactobacillus_gasseri	Bloom et al. 2022	Vertebrate	Isolate	Unknown
Secundilactobacillus silagincola (firmicutes)	SAMD00042399	PRJDB4275	ASM258340v1	GCA_002583405.1	GCF_002583405.1	Secundilactobacillus	silagincola	Secundilactobacillus_silagincola	Zheng et al. 2020	Free living	Isolate	Unknown
Lactobacillus crispatus (firmicutes)	SAMN25045696	PRJNA797778	ASM2716009v1	GCA_027160095.1	GCF_027160095.1	Lactobacillus	crispatus	Lactobacillus_crispatus	Bloom et al. 2022	Vertebrate	Isolate	Unknown
Lactobacillus crispatus (firmicutes)	SAMN25166326	PRJNA799445	ASM2276004v1	GCA_022760045.1	NA	Lactobacillus	crispatus	Lactobacillus_crispatus	Bloom et al. 2022	Vertebrate	MAG	North_America
Lactobacillus iners (firmicutes)	SAMN25183789	PRJNA799626	ASM2275440v1	GCA_022754405.1	NA	Lactobacillus	iners	Lactobacillus_iners	Bloom et al. 2022	Vertebrate	MAG	North_America
Lactobacillus jensenii (firmicutes)	SAMN25166320	PRJNA799445	ASM2275342v1	GCA_022753425.1	NA	Lactobacillus	jensenii	Lactobacillus_jensenii	Bloom et al. 2022	Vertebrate	MAG	North_America
Lactobacillus iners (firmicutes)	SAMN25184075	PRJNA799634	ASM2534716v1	GCA_025347165.1	NA	Lactobacillus	iners	Lactobacillus_iners	Bloom et al. 2022	Vertebrate	Isolate	Unknown
Staphylococcus aureus subsp. aureus NCTC 8325 (firmicutes)	SAMN02604235	PRJNA237	ASM1342v1	GCA_000013425.1	GCF_000013425.1	Staphylococcus	aureus	Staphylococcus_aureus	Eggnog_db	Unknown	Isolate	Unknown
Lactobacillus gasseri (firmicutes)	SAMN25045921	PRJNA797778	ASM2715296v1	GCA_027152965.1	GCF_027152965.1	Lactobacillus	gasseri	Lactobacillus_gasseri	Bloom et al. 2022	Vertebrate	Isolate	Unknown
Lactobacillus gasseri (firmicutes)	SAMN25045657	PRJNA797778	ASM2716104v1	GCA_027161045.1	GCF_027161045.1	Lactobacillus	gasseri	Lactobacillus_gasseri	Bloom et al. 2022	Vertebrate	Isolate	Unknown
Streptococcus agalactiae CCUG 37738 (firmicutes)	SAMN00991109	PRJNA86229	ASM28877v1	GCA_000288775.1	GCF_000288775.1	Streptococcus	agalactiae	Streptococcus_agalactiae	Zheng et al. 2020	Unknown	Isolate	Unknown
Lactobacillus jensenii (firmicutes)	SAMN25207490	PRJNA799737	ASM2245419v1	GCA_022454195.1	GCF_022454195.1	Lactobacillus	jensenii	Lactobacillus_jensenii	Bloom et al. 2022	Vertebrate	Isolate	North_America
Lactobacillus gasseri (firmicutes)	SAMN05185313	PRJNA324721	ASM167666v1	GCA_001676665.1	GCF_001676665.1	Lactobacillus	gasseri	Lactobacillus_gasseri	Bloom et al. 2022 (RefSeq)	Vertebrate	Isolate	Unknown
Lactobacillus iners (firmicutes)	SAMN25207591	PRJNA799634	ASM2245813v1	GCA_022458135.1	GCF_022458135.1	Lactobacillus	iners	Lactobacillus_iners	Bloom et al. 2022	Vertebrate	Isolate	South_Africa
Loigolactobacillus backii (firmicutes)	SAMN04505727	PRJNA290141	ASM166367v1	GCA_001663675.1	GCF_001663675.1	Loigolactobacillus	backii	Loigolactobacillus_backii	Zheng et al. 2020	Unknown	Isolate	Unknown
Lactobacillus gasseri (firmicutes)	SAMN25045664	PRJNA797778	ASM2716092v1	GCA_027160925.1	GCF_027160925.1	Lactobacillus	gasseri	Lactobacillus_gasseri	Bloom et al. 2022	Vertebrate	Isolate	Unknown
Ligilactobacillus ceti DSM 22408 (firmicutes)	SAMN02441169	PRJNA185632	ASM42324v1	GCA_000423245.1	GCF_000423245.1	Ligilactobacillus	ceti	Ligilactobacillus_ceti	Zheng et al. 2020	Vertebrate	Isolate	Unknown
Lactobacillus mulieris (firmicutes)	SAMN25045840	PRJNA797778	ASM2715526v1	GCA_027155265.1	GCF_027155265.1	Lactobacillus	mulieris	Lactobacillus_mulieris	Bloom et al. 2022	Vertebrate	Isolate	Unknown
Weissella paramesenteroides ATCC 33313 (firmicutes)	SAMN00139194	PRJNA34661	ASM16057v1	GCA_000160575.1	GCF_000160575.1	Weissella	paramesenteroides	Weissella_paramesenteroides	Zheng et al. 2020	Unknown	Isolate	Unknown
Lactobacillus gasseri (firmicutes)	SAMN25045922	PRJNA797778	ASM2715298v1	GCA_027152985.1	GCF_027152985.1	Lactobacillus	gasseri	Lactobacillus_gasseri	Bloom et al. 2022	Vertebrate	Isolate	Unknown
Lactobacillus crispatus (firmicutes)	SAMN25207555	PRJNA799634	ASM2245657v1	GCA_022456575.1	GCF_022456575.1	Lactobacillus	crispatus	Lactobacillus_crispatus	Bloom et al. 2022	Vertebrate	Isolate	South_Africa
Lactobacillus iners (firmicutes)	SAMN25208381	PRJNA799762	ASM2275720v1	GCA_022757205.1	NA	Lactobacillus	iners	Lactobacillus_iners	Bloom et al. 2022	Vertebrate	MAG	North_America
Lactiplantibacillus xiangfangensis (firmicutes)	SAMN02797795	PRJNA222257	ASM143884v1	GCA_001438845.1	GCF_001438845.1	Lactiplantibacillus	xiangfangensis	Lactiplantibacillus_xiangfangensis	Zheng et al. 2020	Nomadic	Isolate	Unknown
Lactobacillus crispatus (firmicutes)	SAMN03893601	PRJNA290636	ASM154138v1	GCA_001541385.1	GCF_001541385.1	Lactobacillus	crispatus	Lactobacillus_crispatus	Bloom et al. 2022 (RefSeq)	Vertebrate	Isolate	Unknown
Lactobacillus iners (firmicutes)	SAMN25183948	PRJNA799634	ASM2534568v1	GCA_025345685.1	NA	Lactobacillus	iners	Lactobacillus_iners	Bloom et al. 2022	Vertebrate	Isolate	Unknown
Lactobacillus crispatus (firmicutes)	SAMN25183845	PRJNA799633	ASM2534605v1	GCA_025346055.1	NA	Lactobacillus	crispatus	Lactobacillus_crispatus	Bloom et al. 2022	Vertebrate	Isolate	Unknown
Lactobacillus mulieris (firmicutes)	SAMN25166404	PRJNA799445	ASM2275176v1	GCA_022751765.1	NA	Lactobacillus	mulieris	Lactobacillus_mulieris	Bloom et al. 2022	Vertebrate	MAG	North_America
Lactobacillus iners (firmicutes)	SAMN25183826	PRJNA799630	ASM2275549v1	GCA_022755495.1	NA	Lactobacillus	iners	Lactobacillus_iners	Bloom et al. 2022	Vertebrate	MAG	China
Lactobacillus crispatus (firmicutes)	SAMN25207492	PRJNA799737	ASM2245417v1	GCA_022454175.1	GCF_022454175.1	Lactobacillus	crispatus	Lactobacillus_crispatus	Bloom et al. 2022	Vertebrate	Isolate	North_America
Lactobacillus iners (firmicutes)	SAMN25207672	PRJNA799746	ASM2245738v1	GCA_022457385.1	GCF_022457385.1	Lactobacillus	iners	Lactobacillus_iners	Bloom et al. 2022	Vertebrate	Isolate	North_America
Lactobacillus crispatus (firmicutes)	SAMN25166340	PRJNA799445	ASM2275303v1	GCA_022753035.1	NA	Lactobacillus	crispatus	Lactobacillus_crispatus	Bloom et al. 2022	Vertebrate	MAG	North_America
Lactobacillus crispatus (firmicutes)	SAMN25183983	PRJNA799634	ASM2534904v1	GCA_025349045.1	NA	Lactobacillus	crispatus	Lactobacillus_crispatus	Bloom et al. 2022	Vertebrate	Isolate	Unknown
Lactobacillus iners (firmicutes)	SAMN25166381	PRJNA799445	ASM2275218v1	GCA_022752185.1	NA	Lactobacillus	iners	Lactobacillus_iners	Bloom et al. 2022	Vertebrate	MAG	North_America
Pediococcus ethanolidurans (firmicutes)	SAMN02797818	PRJNA222257	ASM143740v1	GCA_001437405.1	GCF_001437405.1	Pediococcus	ethanolidurans	Pediococcus_ethanolidurans	Zheng et al. 2020	Unknown	Isolate	Unknown
Alloiococcus otitis ATCC 51267 (firmicutes)	SAMN02463901	PRJNA52161	Allo_otit_ATCC_51267_V1	GCA_000315445.1	GCF_000315445.1	Alloiococcus	otitis	Alloiococcus_otitis	Zheng et al. 2020	Unknown	Isolate	Unknown
Lactobacillus gasseri (firmicutes)	SAMN25045727	PRJNA797778	ASM2715916v1	GCA_027159165.1	GCF_027159165.1	Lactobacillus	gasseri	Lactobacillus_gasseri	Bloom et al. 2022	Vertebrate	Isolate	Unknown
Lactobacillus gasseri (firmicutes)	SAMN25045675	PRJNA797778	ASM2716070v1	GCA_027160705.1	GCF_027160705.1	Lactobacillus	gasseri	Lactobacillus_gasseri	Bloom et al. 2022	Vertebrate	Isolate	Unknown
Lactobacillus mulieris (firmicutes)	SAMN25208412	PRJNA799762	ASM2275657v1	GCA_022756575.1	NA	Lactobacillus	mulieris	Lactobacillus_mulieris	Bloom et al. 2022	Vertebrate	MAG	North_America
Lactobacillus crispatus (firmicutes)	SAMN25045681	PRJNA797778	ASM2716059v1	GCA_027160595.1	GCF_027160595.1	Lactobacillus	crispatus	Lactobacillus_crispatus	Bloom et al. 2022	Vertebrate	Isolate	Unknown
Lactobacillus iners (firmicutes)	SAMN25208421	PRJNA799762	ASM2275638v1	GCA_022756385.1	NA	Lactobacillus	iners	Lactobacillus_iners	Bloom et al. 2022	Vertebrate	MAG	North_America
Lactobacillus crispatus (firmicutes)	SAMN25183760	PRJNA799626	ASM2275497v1	GCA_022754975.1	NA	Lactobacillus	crispatus	Lactobacillus_crispatus	Bloom et al. 2022	Vertebrate	MAG	North_America
Lactobacillus iners (firmicutes)	SAMN25207609	PRJNA799634	ASM2245607v1	GCA_022456075.1	GCF_022456075.1	Lactobacillus	iners	Lactobacillus_iners	Bloom et al. 2022	Vertebrate	Isolate	South_Africa
Lactobacillus crispatus (firmicutes)	SAMN25184036	PRJNA799634	ASM2534796v1	GCA_025347965.1	NA	Lactobacillus	crispatus	Lactobacillus_crispatus	Bloom et al. 2022	Vertebrate	Isolate	Unknown
Lactobacillus crispatus (firmicutes)	SAMN25183992	PRJNA799634	ASM2534886v1	GCA_025348865.1	NA	Lactobacillus	crispatus	Lactobacillus_crispatus	Bloom et al. 2022	Vertebrate	Isolate	Unknown
Lactobacillus crispatus (firmicutes)	SAMN25045734	PRJNA797778	ASM2715900v1	GCA_027159005.1	GCF_027159005.1	Lactobacillus	crispatus	Lactobacillus_crispatus	Bloom et al. 2022	Vertebrate	Isolate	Unknown
Lactobacillus acetotolerans DSM 20749 = JCM 3825 (firmicutes)	SAMN02369436	PRJNA222257	ASM143677v1	GCA_001436775.1	GCF_001436775.1	Lactobacillus	acetotolerans	Lactobacillus_acetotolerans	Zheng et al. 2020	Vertebrate	Isolate	Unknown
Lactobacillus gasseri (firmicutes)	SAMN25045658	PRJNA797778	ASM2716106v1	GCA_027161065.1	GCF_027161065.1	Lactobacillus	gasseri	Lactobacillus_gasseri	Bloom et al. 2022	Vertebrate	Isolate	Unknown
Lactobacillus iners (firmicutes)	SAMN25183807	PRJNA799626	ASM2275402v1	GCA_022754025.1	NA	Lactobacillus	iners	Lactobacillus_iners	Bloom et al. 2022	Vertebrate	MAG	North_America
Lactobacillus gasseri (firmicutes)	SAMN25045724	PRJNA797778	ASM2715918v1	GCA_027159185.1	GCF_027159185.1	Lactobacillus	gasseri	Lactobacillus_gasseri	Bloom et al. 2022	Vertebrate	Isolate	Unknown
Lactobacillus gasseri (firmicutes)	SAMN25045707	PRJNA797778	ASM2715962v1	GCA_027159625.1	GCF_027159625.1	Lactobacillus	gasseri	Lactobacillus_gasseri	Bloom et al. 2022	Vertebrate	Isolate	Unknown
Lactobacillus crispatus (firmicutes)	SAMN25045670	PRJNA797778	ASM2716080v1	GCA_027160805.1	GCF_027160805.1	Lactobacillus	crispatus	Lactobacillus_crispatus	Bloom et al. 2022	Vertebrate	Isolate	Unknown
Lactobacillus iners (firmicutes)	SAMN25207583	PRJNA799634	ASM2245631v1	GCA_022456315.1	GCF_022456315.1	Lactobacillus	iners	Lactobacillus_iners	Bloom et al. 2022	Vertebrate	Isolate	South_Africa
Lactobacillus crispatus (firmicutes)	SAMN25207537	PRJNA799634	ASM2245746v1	GCA_022457465.1	GCF_022457465.1	Lactobacillus	crispatus	Lactobacillus_crispatus	Bloom et al. 2022	Vertebrate	Isolate	South_Africa
Lactobacillus iners (firmicutes)	SAMN25183846	PRJNA799633	ASM2534609v1	GCA_025346095.1	NA	Lactobacillus	iners	Lactobacillus_iners	Bloom et al. 2022	Vertebrate	Isolate	Unknown
Lactobacillus iners (firmicutes)	SAMN25184079	PRJNA799634	ASM2534713v1	GCA_025347135.1	NA	Lactobacillus	iners	Lactobacillus_iners	Bloom et al. 2022	Vertebrate	Isolate	Unknown
Lactobacillus crispatus (firmicutes)	SAMN25045654	PRJNA797778	ASM2716111v1	GCA_027161115.1	GCF_027161115.1	Lactobacillus	crispatus	Lactobacillus_crispatus	Bloom et al. 2022	Vertebrate	Isolate	Unknown
Lactobacillus crispatus (firmicutes)	SAMN25045749	PRJNA797778	ASM2715873v1	GCA_027158735.1	GCF_027158735.1	Lactobacillus	crispatus	Lactobacillus_crispatus	Bloom et al. 2022	Vertebrate	Isolate	Unknown
Hutsoniella sourekii ATCC 700629 (firmicutes)	SAMN02585004	PRJNA223101	ASM51820v1	GCA_000518205.1	GCF_000518205.1	Hutsoniella	sourekii	Hutsoniella_sourekii	Zheng et al. 2020	Unknown	Isolate	Unknown
Lactobacillus iners (firmicutes)	SAMN25183960	PRJNA799634	ASM2534948v1	GCA_025349485.1	NA	Lactobacillus	iners	Lactobacillus_iners	Bloom et al. 2022	Vertebrate	Isolate	Unknown
Lactobacillus crispatus (firmicutes)	SAMN25208387	PRJNA799762	ASM2275704v1	GCA_022757045.1	NA	Lactobacillus	crispatus	Lactobacillus_crispatus	Bloom et al. 2022	Vertebrate	MAG	North_America
Lactobacillus iners (firmicutes)	SAMN25184109	PRJNA799634	ASM2534653v1	GCA_025346535.1	NA	Lactobacillus	iners	Lactobacillus_iners	Bloom et al. 2022	Vertebrate	Isolate	Unknown
Lactobacillus jensenii 115-3-CHN (firmicutes)	SAMN02463747	PRJNA38645	ASM16243v1	GCA_000162435.1	GCF_000162435.1	Lactobacillus	jensenii	Lactobacillus_jensenii	Bloom et al. 2022 (RefSeq)	Vertebrate	Isolate	Unknown
Apilactobacillus timberlakei (firmicutes)	SAMN08331816	PRJNA429223	ASM299396v1	GCA_002993965.1	GCF_002993965.1	Apilactobacillus	timberlakei	Apilactobacillus_timberlakei	Zheng et al. 2020	Insect	Isolate	Unknown
Lactobacillus iners (firmicutes)	SAMN25184105	PRJNA799634	ASM2534660v1	GCA_025346605.1	NA	Lactobacillus	iners	Lactobacillus_iners	Bloom et al. 2022	Vertebrate	Isolate	Unknown
Paucilactobacillus vaccinostercus DSM 20634 (firmicutes)	SAMN02369385	PRJNA222257	ASM143629v1	GCA_001436295.1	GCF_001436295.1	Paucilactobacillus	vaccinostercus	Paucilactobacillus_vaccinostercus	Zheng et al. 2020	Free living	Isolate	Unknown
Vagococcus fluvialis bH819 (firmicutes)	SAMEA81165418	PRJEB19180	ASM90016379v1	GCA_900163795.1	GCF_900163795.1	Vagococcus	fluvialis	Vagococcus_fluvialis	Zheng et al. 2020	Unknown	Isolate	Unknown
Tetragenococcus halophilus subsp. halophilus (firmicutes)	SAMD00045624	PRJDB4479	ASM289751v1	GCA_002897515.1	GCF_002897515.1	Tetragenococcus	halophilus	Tetragenococcus_halophilus	Zheng et al. 2020	Unknown	Isolate	Unknown
Lactobacillus crispatus (firmicutes)	SAMN25183932	PRJNA799634	ASM2534978v1	GCA_025349785.1	NA	Lactobacillus	crispatus	Lactobacillus_crispatus	Bloom et al. 2022	Vertebrate	Isolate	Unknown
Lactobacillus crispatus (firmicutes)	SAMN25208411	PRJNA799762	ASM2275656v1	GCA_022756565.1	NA	Lactobacillus	crispatus	Lactobacillus_crispatus	Bloom et al. 2022	Vertebrate	MAG	North_America
Lactobacillus crispatus (firmicutes)	SAMN25207462	PRJNA799737	ASM2245470v1	GCA_022454705.1	GCF_022454705.1	Lactobacillus	crispatus	Lactobacillus_crispatus	Bloom et al. 2022	Vertebrate	Isolate	North_America
Lactobacillus iners (firmicutes)	SAMN25184064	PRJNA799634	ASM2534742v1	GCA_025347425.1	NA	Lactobacillus	iners	Lactobacillus_iners	Bloom et al. 2022	Vertebrate	Isolate	Unknown
Lactobacillus iners (firmicutes)	SAMN25208404	PRJNA799762	ASM2275672v1	GCA_022756725.1	NA	Lactobacillus	iners	Lactobacillus_iners	Bloom et al. 2022	Vertebrate	MAG	North_America
Lactobacillus crispatus (firmicutes)	SAMN25207440	PRJNA799737	ASM2245496v1	GCA_022454965.1	GCF_022454965.1	Lactobacillus	crispatus	Lactobacillus_crispatus	Bloom et al. 2022	Vertebrate	Isolate	North_America
Lactobacillus gasseri (firmicutes)	SAMN25045665	PRJNA797778	ASM2716090v1	GCA_027160905.1	GCF_027160905.1	Lactobacillus	gasseri	Lactobacillus_gasseri	Bloom et al. 2022	Vertebrate	Isolate	Unknown
Limosilactobacillus vaginalis (firmicutes)	SAMN25045814	PRJNA797778	ASM2715610v1	GCA_027156105.1	GCF_027156105.1	Limosilactobacillus	vaginalis	Limosilactobacillus_vaginalis	Bloom et al. 2022	Vertebrate	Isolate	Unknown
Lactobacillus crispatus (firmicutes)	SAMN25161480	PRJNA799384	ASM2275138v1	GCA_022751385.1	NA	Lactobacillus	crispatus	Lactobacillus_crispatus	Bloom et al. 2022	Vertebrate	MAG	Italy
Lactobacillus gasseri (firmicutes)	SAMN25208413	PRJNA799762	ASM2275654v1	GCA_022756545.1	NA	Lactobacillus	gasseri	Lactobacillus_gasseri	Bloom et al. 2022	Vertebrate	MAG	North_America
Lactobacillus sp. ESL0263 (firmicutes)	SAMN07311034	PRJNA392822	ASM369284v1	GCA_003692845.1	GCF_003692845.1	Lactobacillus	sp.	Lactobacillus_sp.	Zheng et al. 2020	Unknown	Isolate	Unknown
Leuconostoc fallax KCTC 3537 (firmicutes)	SAMN02470184	PRJNA53965	ASM16567v1	GCA_000165675.2	GCF_000165675.1	Leuconostoc	fallax	Leuconostoc_fallax	Zheng et al. 2020	Unknown	Isolate	Unknown
Lactobacillus crispatus (firmicutes)	SAMN25183962	PRJNA799634	ASM2534946v1	GCA_025349465.1	NA	Lactobacillus	crispatus	Lactobacillus_crispatus	Bloom et al. 2022	Vertebrate	Isolate	Unknown
Lactobacillus gasseri (firmicutes)	SAMN25045765	PRJNA797778	ASM2715729v1	GCA_027157295.1	GCF_027157295.1	Lactobacillus	gasseri	Lactobacillus_gasseri	Bloom et al. 2022	Vertebrate	Isolate	Unknown
Lactobacillus iners (firmicutes)	SAMN25183742	PRJNA799626	ASM2275534v1	GCA_022755345.1	NA	Lactobacillus	iners	Lactobacillus_iners	Bloom et al. 2022	Vertebrate	MAG	North_America
Lactobacillus mulieris (firmicutes)	SAMN25045832	PRJNA797778	ASM2715562v1	GCA_027155625.1	GCF_027155625.1	Lactobacillus	mulieris	Lactobacillus_mulieris	Bloom et al. 2022	Vertebrate	Isolate	Unknown
Lactobacillus iners (firmicutes)	SAMN25166333	PRJNA799445	ASM2275315v1	GCA_022753155.1	NA	Lactobacillus	iners	Lactobacillus_iners	Bloom et al. 2022	Vertebrate	MAG	North_America
Lactobacillus iners (firmicutes)	SAMN25208446	PRJNA799762	ASM2275584v1	GCA_022755845.1	NA	Lactobacillus	iners	Lactobacillus_iners	Bloom et al. 2022	Vertebrate	MAG	North_America
Lactobacillus crispatus (firmicutes)	SAMN25207480	PRJNA799737	ASM2245855v1	GCA_022458555.1	NA	Lactobacillus	crispatus	Lactobacillus_crispatus	Bloom et al. 2022	Vertebrate	Isolate	North_America
Lactobacillus crispatus (firmicutes)	SAMN25207454	PRJNA799737	ASM2245484v1	GCA_022454845.1	GCF_022454845.1	Lactobacillus	crispatus	Lactobacillus_crispatus	Bloom et al. 2022	Vertebrate	Isolate	North_America
Lactobacillus crispatus (firmicutes)	SAMN25208433	PRJNA799762	ASM2275614v1	GCA_022756145.1	NA	Lactobacillus	crispatus	Lactobacillus_crispatus	Bloom et al. 2022	Vertebrate	MAG	North_America
Lactobacillus jensenii (firmicutes)	SAMN25208389	PRJNA799762	ASM2275702v1	GCA_022757025.1	NA	Lactobacillus	jensenii	Lactobacillus_jensenii	Bloom et al. 2022	Vertebrate	MAG	North_America
Lactobacillus gasseri (firmicutes)	SAMN06252408	PRJNA363050	ASM200718v1	GCA_002007185.1	GCF_002007185.1	Lactobacillus	gasseri	Lactobacillus_gasseri	Bloom et al. 2022 (RefSeq)	Vertebrate	Isolate	Unknown
Lactobacillus mulieris (firmicutes)	SAMN25166343	PRJNA799445	ASM2275297v1	GCA_022752975.1	NA	Lactobacillus	mulieris	Lactobacillus_mulieris	Bloom et al. 2022	Vertebrate	MAG	North_America
Lactobacillus crispatus (firmicutes)	SAMN25045893	PRJNA797778	ASM2715354v1	GCA_027153545.1	GCF_027153545.1	Lactobacillus	crispatus	Lactobacillus_crispatus	Bloom et al. 2022	Vertebrate	Isolate	Unknown
Lactobacillus iners (firmicutes)	SAMN25207598	PRJNA799634	ASM2245822v1	GCA_022458225.1	GCF_022458225.1	Lactobacillus	iners	Lactobacillus_iners	Bloom et al. 2022	Vertebrate	Isolate	South_Africa
Lactobacillus iners (firmicutes)	SAMN25166379	PRJNA799445	ASM2275226v1	GCA_022752265.1	NA	Lactobacillus	iners	Lactobacillus_iners	Bloom et al. 2022	Vertebrate	MAG	North_America
Streptococcus mutans UA159 (firmicutes)	SAMN02604090	PRJNA333	ASM746v2	GCA_000007465.2	GCF_000007465.2	Streptococcus	mutans	Streptococcus_mutans	Eggnog_db	Unknown	Isolate	Unknown
Lactobacillus crispatus (firmicutes)	SAMN25045836	PRJNA797778	ASM2715542v1	GCA_027155425.1	GCF_027155425.1	Lactobacillus	crispatus	Lactobacillus_crispatus	Bloom et al. 2022	Vertebrate	Isolate	Unknown
Lactobacillus panisapium (firmicutes)	SAMN07448240	PRJNA397093	ASM291693v1	GCA_002916935.1	GCF_002916935.1	Lactobacillus	panisapium	Lactobacillus_panisapium	Zheng et al. 2020	Insect	Isolate	Unknown
Lactobacillus jensenii (firmicutes)	SAMN06163224	PRJNA357991	ASM193623v1	GCA_001936235.1	GCF_001936235.1	Lactobacillus	jensenii	Lactobacillus_jensenii	Bloom et al. 2022 (RefSeq)	Vertebrate	Isolate	Unknown
Lactobacillus iners (firmicutes)	SAMN25184087	PRJNA799634	ASM2534695v1	GCA_025346955.1	NA	Lactobacillus	iners	Lactobacillus_iners	Bloom et al. 2022	Vertebrate	Isolate	Unknown
Catellicoccus marimammalium M35/04/3 (firmicutes)	SAMN02469835	PRJNA175483	CMarimammalium1.0	GCA_000313915.1	GCF_000313915.1	Catellicoccus	marimammalium	Catellicoccus_marimammalium	Zheng et al. 2020	Unknown	Isolate	Unknown
Lactobacillus sp. CBA3605 (firmicutes)	SAMN08583607	PRJNA435655	ASM297091v1	GCA_002970915.1	GCF_002970915.1	Lactobacillus	sp.	Lactobacillus_sp.	Zheng et al. 2020	Unknown	Isolate	Unknown
Lactobacillus gasseri (firmicutes)	SAMN25045863	PRJNA797778	ASM2715410v1	GCA_027154105.1	GCF_027154105.1	Lactobacillus	gasseri	Lactobacillus_gasseri	Bloom et al. 2022	Vertebrate	Isolate	Unknown
Lactobacillus heilongjiangensis (firmicutes)	SAMN02983013	PRJNA258033	ASM83164v1	GCA_000831645.1	GCF_000831645.1	Lactobacillus	heilongjiangensis	Lactobacillus_heilongjiangensis	Zheng et al. 2020	Unknown	Isolate	Unknown
Latilactobacillus curvatus CRL 705 (firmicutes)	SAMN02469461	PRJNA71471	ASM23570v1	GCA_000235705.2	GCF_000235705.1	Latilactobacillus	curvatus	Latilactobacillus_curvatus	Zheng et al. 2020	Free living	Isolate	Unknown
Lactobacillus crispatus (firmicutes)	SAMN25208337	PRJNA799762	ASM2275808v1	GCA_022758085.1	NA	Lactobacillus	crispatus	Lactobacillus_crispatus	Bloom et al. 2022	Vertebrate	MAG	North_America
Lactobacillus crispatus (firmicutes)	SAMN25207412	PRJNA799737	ASM2245547v1	GCA_022455475.1	GCF_022455475.1	Lactobacillus	crispatus	Lactobacillus_crispatus	Bloom et al. 2022	Vertebrate	Isolate	North_America
Lactobacillus iners (firmicutes)	SAMN25207561	PRJNA799634	ASM2245771v1	GCA_022457715.1	GCF_022457715.1	Lactobacillus	iners	Lactobacillus_iners	Bloom et al. 2022	Vertebrate	Isolate	South_Africa
Lactobacillus crispatus (firmicutes)	SAMN25207532	PRJNA799634	ASM2245683v1	GCA_022456835.1	GCF_022456835.1	Lactobacillus	crispatus	Lactobacillus_crispatus	Bloom et al. 2022	Vertebrate	Isolate	South_Africa
Lactobacillus gasseri (firmicutes)	SAMN25045771	PRJNA797778	ASM2715711v1	GCA_027157115.1	GCF_027157115.1	Lactobacillus	gasseri	Lactobacillus_gasseri	Bloom et al. 2022	Vertebrate	Isolate	Unknown
Lactobacillus iners (firmicutes)	SAMN25183969	PRJNA799634	ASM2534930v1	GCA_025349305.1	NA	Lactobacillus	iners	Lactobacillus_iners	Bloom et al. 2022	Vertebrate	Isolate	Unknown
Lactobacillus iners (firmicutes)	SAMN25184218	PRJNA799642	ASM2534984v1	GCA_025349845.1	NA	Lactobacillus	iners	Lactobacillus_iners	Bloom et al. 2022	Vertebrate	Isolate	Unknown
Lactobacillus iners (firmicutes)	SAMN25208445	PRJNA799762	ASM2275590v1	GCA_022755905.1	NA	Lactobacillus	iners	Lactobacillus_iners	Bloom et al. 2022	Vertebrate	MAG	North_America
Lactobacillus crispatus (firmicutes)	SAMN25207551	PRJNA799634	ASM2245660v1	GCA_022456605.1	GCF_022456605.1	Lactobacillus	crispatus	Lactobacillus_crispatus	Bloom et al. 2022	Vertebrate	Isolate	South_Africa
Lactobacillus jensenii (firmicutes)	SAMN25207647	PRJNA799744	ASM2245691v1	GCA_022456915.1	GCF_022456915.1	Lactobacillus	jensenii	Lactobacillus_jensenii	Bloom et al. 2022	Vertebrate	Isolate	North_America
Lacticaseibacillus thailandensis DSM 22698 = JCM 13996 (firmicutes)	SAMN02369479	PRJNA222257	ASM143613v1	GCA_001436135.1	GCF_001436135.1	Lacticaseibacillus	thailandensis	Lacticaseibacillus_thailandensis	Zheng et al. 2020	Unknown	Isolate	Unknown
Lactobacillus iners (firmicutes)	SAMN25207668	PRJNA799746	ASM2245730v1	GCA_022457305.1	GCF_022457305.1	Lactobacillus	iners	Lactobacillus_iners	Bloom et al. 2022	Vertebrate	Isolate	North_America
Lactobacillus crispatus MV-1A-US (firmicutes)	SAMN02463726	PRJNA37951	Lacto_cris_MV-1A-US_V2	GCA_000161915.2	GCF_000161915.2	Lactobacillus	crispatus	Lactobacillus_crispatus	Bloom et al. 2022 (RefSeq)	Vertebrate	Isolate	Unknown
Lactobacillus gasseri (firmicutes)	SAMN25208414	PRJNA799762	ASM2275652v1	GCA_022756525.1	NA	Lactobacillus	gasseri	Lactobacillus_gasseri	Bloom et al. 2022	Vertebrate	MAG	North_America
Lactobacillus iners (firmicutes)	SAMN25184051	PRJNA799634	ASM2534767v1	GCA_025347675.1	NA	Lactobacillus	iners	Lactobacillus_iners	Bloom et al. 2022	Vertebrate	Isolate	Unknown
Dellaglioa algida DSM 15638 (firmicutes)	SAMN02369425	PRJNA222257	ASM143469v1	GCA_001434695.1	GCF_001434695.1	Dellaglioa	algida	Dellaglioa_algida	Zheng et al. 2020	Unknown	Isolate	Unknown
Lactobacillus crispatus (firmicutes)	SAMN25207436	PRJNA799737	ASM2245505v1	GCA_022455055.1	GCF_022455055.1	Lactobacillus	crispatus	Lactobacillus_crispatus	Bloom et al. 2022	Vertebrate	Isolate	North_America
Lactobacillus crispatus (firmicutes)	SAMN25045743	PRJNA797778	ASM2715878v1	GCA_027158785.1	GCF_027158785.1	Lactobacillus	crispatus	Lactobacillus_crispatus	Bloom et al. 2022	Vertebrate	Isolate	Unknown
Lactobacillus gasseri (firmicutes)	SAMN25045660	PRJNA797778	ASM2716096v1	GCA_027160965.1	GCF_027160965.1	Lactobacillus	gasseri	Lactobacillus_gasseri	Bloom et al. 2022	Vertebrate	Isolate	Unknown
Lactobacillus gasseri (firmicutes)	SAMN25045780	PRJNA797778	ASM2715680v1	GCA_027156805.1	GCF_027156805.1	Lactobacillus	gasseri	Lactobacillus_gasseri	Bloom et al. 2022	Vertebrate	Isolate	Unknown
Lactobacillus iners (firmicutes)	SAMN25208400	PRJNA799762	ASM2275678v1	GCA_022756785.1	NA	Lactobacillus	iners	Lactobacillus_iners	Bloom et al. 2022	Vertebrate	MAG	North_America
Lactobacillus crispatus (firmicutes)	SAMN25045881	PRJNA797778	ASM2715378v1	GCA_027153785.1	GCF_027153785.1	Lactobacillus	crispatus	Lactobacillus_crispatus	Bloom et al. 2022	Vertebrate	Isolate	Unknown
Lactobacillus iners (firmicutes)	SAMN25183980	PRJNA799634	ASM2534906v1	GCA_025349065.1	NA	Lactobacillus	iners	Lactobacillus_iners	Bloom et al. 2022	Vertebrate	Isolate	Unknown
Lactobacillus jensenii (firmicutes)	SAMN25208371	PRJNA799762	ASM2275738v1	GCA_022757385.1	NA	Lactobacillus	jensenii	Lactobacillus_jensenii	Bloom et al. 2022	Vertebrate	MAG	North_America
Lactobacillus iners (firmicutes)	SAMN25184041	PRJNA799634	ASM2534786v1	GCA_025347865.1	NA	Lactobacillus	iners	Lactobacillus_iners	Bloom et al. 2022	Vertebrate	Isolate	Unknown
Lactobacillus crispatus (firmicutes)	SAMN25166417	PRJNA799445	ASM2275151v1	GCA_022751515.1	NA	Lactobacillus	crispatus	Lactobacillus_crispatus	Bloom et al. 2022	Vertebrate	MAG	North_America
Lactobacillus gasseri (firmicutes)	SAMN25208358	PRJNA799762	ASM2275764v1	GCA_022757645.1	NA	Lactobacillus	gasseri	Lactobacillus_gasseri	Bloom et al. 2022	Vertebrate	MAG	North_America
Lactobacillus iners (firmicutes)	SAMN25207562	PRJNA799634	ASM2245647v1	GCA_022456475.1	GCF_022456475.1	Lactobacillus	iners	Lactobacillus_iners	Bloom et al. 2022	Vertebrate	Isolate	South_Africa
Limosilactobacillus vaginalis (firmicutes)	SAMN25045815	PRJNA797778	ASM2715614v1	GCA_027156145.1	GCF_027156145.1	Limosilactobacillus	vaginalis	Limosilactobacillus_vaginalis	Bloom et al. 2022	Vertebrate	Isolate	Unknown
Lactobacillus iners (firmicutes)	SAMN25207586	PRJNA799634	ASM2245805v1	GCA_022458055.1	GCF_022458055.1	Lactobacillus	iners	Lactobacillus_iners	Bloom et al. 2022	Vertebrate	Isolate	South_Africa
Lactobacillus crispatus (firmicutes)	SAMN25207415	PRJNA799737	ASM2245541v1	GCA_022455415.1	GCF_022455415.1	Lactobacillus	crispatus	Lactobacillus_crispatus	Bloom et al. 2022	Vertebrate	Isolate	North_America
Lactobacillus crispatus (firmicutes)	SAMN25183770	PRJNA799626	ASM2275478v1	GCA_022754785.1	NA	Lactobacillus	crispatus	Lactobacillus_crispatus	Bloom et al. 2022	Vertebrate	MAG	North_America
Lactobacillus gasseri (firmicutes)	SAMN25045794	PRJNA797778	ASM2715650v1	GCA_027156505.1	GCF_027156505.1	Lactobacillus	gasseri	Lactobacillus_gasseri	Bloom et al. 2022	Vertebrate	Isolate	Unknown
Loigolactobacillus rennini DSM 20253 (firmicutes)	SAMN02369383	PRJNA222257	ASM143650v1	GCA_001436505.1	GCF_001436505.1	Loigolactobacillus	rennini	Loigolactobacillus_rennini	Zheng et al. 2020	Unknown	Isolate	Unknown
Lactobacillus jensenii (firmicutes)	SAMN25208369	PRJNA799762	ASM2275740v1	GCA_022757405.1	NA	Lactobacillus	jensenii	Lactobacillus_jensenii	Bloom et al. 2022	Vertebrate	MAG	North_America
Lactobacillus iners (firmicutes)	SAMN25207579	PRJNA799634	ASM2245639v1	GCA_022456395.1	GCF_022456395.1	Lactobacillus	iners	Lactobacillus_iners	Bloom et al. 2022	Vertebrate	Isolate	South_Africa
Lactobacillus iners (firmicutes)	SAMN25166324	PRJNA799445	ASM2275334v1	GCA_022753345.1	NA	Lactobacillus	iners	Lactobacillus_iners	Bloom et al. 2022	Vertebrate	MAG	North_America
Lactobacillus iners (firmicutes)	SAMN25208366	PRJNA799762	ASM2275748v1	GCA_022757485.1	NA	Lactobacillus	iners	Lactobacillus_iners	Bloom et al. 2022	Vertebrate	MAG	North_America
Enterococcus sp. HMSC066C04 (firmicutes)	SAMN04480421	PRJNA300154	ASM181502v1	GCA_001815025.1	GCF_001815025.1	Enterococcus	sp.	Enterococcus_sp.	Zheng et al. 2020	Unknown	Isolate	Unknown
Lactobacillus crispatus (firmicutes)	SAMN25045655	PRJNA797778	ASM2716110v1	GCA_027161105.1	GCF_027161105.1	Lactobacillus	crispatus	Lactobacillus_crispatus	Bloom et al. 2022	Vertebrate	Isolate	Unknown
Lactobacillus mulieris (firmicutes)	SAMN25045816	PRJNA797778	ASM2715608v1	GCA_027156085.1	GCF_027156085.1	Lactobacillus	mulieris	Lactobacillus_mulieris	Bloom et al. 2022	Vertebrate	Isolate	Unknown
Lactobacillus jensenii (firmicutes)	SAMN25208441	PRJNA799762	ASM2275597v1	GCA_022755975.1	NA	Lactobacillus	jensenii	Lactobacillus_jensenii	Bloom et al. 2022	Vertebrate	MAG	North_America
Lactobacillus iners (firmicutes)	SAMN25183959	PRJNA799634	ASM2534952v1	GCA_025349525.1	NA	Lactobacillus	iners	Lactobacillus_iners	Bloom et al. 2022	Vertebrate	Isolate	Unknown
Lactobacillus iners (firmicutes)	SAMN25183811	PRJNA799626	ASM2275396v1	GCA_022753965.1	NA	Lactobacillus	iners	Lactobacillus_iners	Bloom et al. 2022	Vertebrate	MAG	North_America
Lactobacillus gasseri (firmicutes)	SAMN03197980	PRJNA267549	ASM106623v1	GCA_001066235.1	GCF_001066235.1	Lactobacillus	gasseri	Lactobacillus_gasseri	Bloom et al. 2022 (RefSeq)	Vertebrate	Isolate	Unknown
Companilactobacillus mindensis DSM 14500 (firmicutes)	SAMN02369489	PRJNA222257	ASM143427v1	GCA_001434275.1	GCF_001434275.1	Companilactobacillus	mindensis	Companilactobacillus_mindensis	Zheng et al. 2020	Unknown	Isolate	Unknown
Lactobacillus ultunensis DSM 16047 (firmicutes)	SAMN00001484	PRJNA31505	ASM15941v1	GCA_000159415.1	GCF_000159415.1	Lactobacillus	ultunensis	Lactobacillus_ultunensis	Zheng et al. 2020	Vertebrate	Isolate	Unknown
Lactobacillus iners (firmicutes)	SAMN25166382	PRJNA799445	ASM2275217v1	GCA_022752175.1	NA	Lactobacillus	iners	Lactobacillus_iners	Bloom et al. 2022	Vertebrate	MAG	North_America
Lactobacillus mulieris (firmicutes)	SAMN25045876	PRJNA797778	ASM2715388v1	GCA_027153885.1	GCF_027153885.1	Lactobacillus	mulieris	Lactobacillus_mulieris	Bloom et al. 2022	Vertebrate	Isolate	Unknown
Lactobacillus jensenii (firmicutes)	SAMN25045822	PRJNA797778	ASM2715596v1	GCA_027155965.1	GCF_027155965.1	Lactobacillus	jensenii	Lactobacillus_jensenii	Bloom et al. 2022	Vertebrate	Isolate	Unknown
Lactobacillus iners (firmicutes)	SAMN25184008	PRJNA799634	ASM2534852v1	GCA_025348525.1	NA	Lactobacillus	iners	Lactobacillus_iners	Bloom et al. 2022	Vertebrate	Isolate	Unknown
Lactobacillus iners (firmicutes)	SAMN25184066	PRJNA799634	ASM2534737v1	GCA_025347375.1	NA	Lactobacillus	iners	Lactobacillus_iners	Bloom et al. 2022	Vertebrate	Isolate	Unknown
Lactobacillus crispatus (firmicutes)	SAMN25207618	PRJNA799634	ASM2245587v1	GCA_022455875.1	GCF_022455875.1	Lactobacillus	crispatus	Lactobacillus_crispatus	Bloom et al. 2022	Vertebrate	Isolate	South_Africa
Lactobacillus gasseri (firmicutes)	SAMN25045721	PRJNA797778	ASM2715919v1	GCA_027159195.1	GCF_027159195.1	Lactobacillus	gasseri	Lactobacillus_gasseri	Bloom et al. 2022	Vertebrate	Isolate	Unknown
Paucilactobacillus suebicus DSM 5007 = KCTC 3549 (firmicutes)	SAMD00036559	PRJDA68083	ASM26039v1	GCA_000260395.1	GCF_000260395.1	Paucilactobacillus	suebicus	Paucilactobacillus_suebicus	Zheng et al. 2020	Free living	Isolate	Unknown
Lactobacillus gasseri (firmicutes)	SAMN25045923	PRJNA797778	ASM2715294v1	GCA_027152945.1	GCF_027152945.1	Lactobacillus	gasseri	Lactobacillus_gasseri	Bloom et al. 2022	Vertebrate	Isolate	Unknown
Lactobacillus crispatus (firmicutes)	SAMN25045868	PRJNA797778	ASM2715403v1	GCA_027154035.1	GCF_027154035.1	Lactobacillus	crispatus	Lactobacillus_crispatus	Bloom et al. 2022	Vertebrate	Isolate	Unknown
Lactobacillus gasseri (firmicutes)	SAMN25045762	PRJNA797778	ASM2715745v1	GCA_027157455.1	GCF_027157455.1	Lactobacillus	gasseri	Lactobacillus_gasseri	Bloom et al. 2022	Vertebrate	Isolate	Unknown
Lactobacillus rodentium (firmicutes)	SAMD00113977	PRJDB6495	ASM342366v1	GCA_003423665.1	GCF_003423665.1	Lactobacillus	rodentium	Lactobacillus_rodentium	Zheng et al. 2020	Vertebrate	Isolate	Unknown
Pisciglobus halotolerans (firmicutes)	SAMN04489868	PRJEB17352	IMG-taxon 2634166901 annotated assembly	GCA_900113675.1	GCF_900113675.1	Pisciglobus	halotolerans	Pisciglobus_halotolerans	Zheng et al. 2020	Unknown	Isolate	Unknown
Lactobacillus crispatus (firmicutes)	SAMN25045894	PRJNA797778	ASM2715352v1	GCA_027153525.1	GCF_027153525.1	Lactobacillus	crispatus	Lactobacillus_crispatus	Bloom et al. 2022	Vertebrate	Isolate	Unknown
Lactobacillus jensenii (firmicutes)	SAMN25207547	PRJNA799634	ASM2245758v1	GCA_022457585.1	NA	Lactobacillus	jensenii	Lactobacillus_jensenii	Bloom et al. 2022	Vertebrate	Isolate	South_Africa
Lactobacillus aviarius (firmicutes)	SAMN04573022	PRJNA316009	ASM165204v1	GCA_001652045.1	GCF_001652045.1	Lactobacillus	aviarius	Lactobacillus_aviarius	Zheng et al. 2020	Vertebrate	Isolate	Unknown
Lactobacillus gasseri (firmicutes)	SAMN25045796	PRJNA797778	ASM2715648v1	GCA_027156485.1	GCF_027156485.1	Lactobacillus	gasseri	Lactobacillus_gasseri	Bloom et al. 2022	Vertebrate	Isolate	Unknown
Lactobacillus crispatus (firmicutes)	SAMN25207479	PRJNA799737	ASM2245439v1	GCA_022454395.1	GCF_022454395.1	Lactobacillus	crispatus	Lactobacillus_crispatus	Bloom et al. 2022	Vertebrate	Isolate	North_America
Lactobacillus crispatus (firmicutes)	SAMN25207461	PRJNA799737	ASM2245461v1	GCA_022454615.1	GCF_022454615.1	Lactobacillus	crispatus	Lactobacillus_crispatus	Bloom et al. 2022	Vertebrate	Isolate	North_America
Eremococcus coleocola ACS-139-V-Col8 (firmicutes)	SAMN00116774	PRJNA54021	ASM18320v1	GCA_000183205.2	GCF_000183205.1	Eremococcus	coleocola	Eremococcus_coleocola	Zheng et al. 2020	Unknown	Isolate	Unknown
Enterococcus aquimarinus (firmicutes)	SAMN03267160	PRJNA270385	ASM188576v1	GCA_001885765.1	GCF_001885765.1	Enterococcus	aquimarinus	Enterococcus_aquimarinus	Zheng et al. 2020	Unknown	Isolate	Unknown
Lactobacillus crispatus (firmicutes)	SAMN25045884	PRJNA797778	ASM2715374v1	GCA_027153745.1	GCF_027153745.1	Lactobacillus	crispatus	Lactobacillus_crispatus	Bloom et al. 2022	Vertebrate	Isolate	Unknown
Lactobacillus iners (firmicutes)	SAMN25183974	PRJNA799634	ASM2534918v1	GCA_025349185.1	NA	Lactobacillus	iners	Lactobacillus_iners	Bloom et al. 2022	Vertebrate	Isolate	Unknown
Lactobacillus crispatus (firmicutes)	SAMN25166393	PRJNA799445	ASM2275195v1	GCA_022751955.1	NA	Lactobacillus	crispatus	Lactobacillus_crispatus	Bloom et al. 2022	Vertebrate	MAG	North_America
Lactobacillus jensenii IM11 (firmicutes)	SAMN02438378	PRJNA231005	IM11v1	GCA_001012655.1	GCF_001012655.1	Lactobacillus	jensenii	Lactobacillus_jensenii	Bloom et al. 2022 (RefSeq)	Vertebrate	Isolate	Unknown
Lactobacillus crispatus (firmicutes)	SAMN25045834	PRJNA797778	ASM2715557v1	GCA_027155575.1	GCF_027155575.1	Lactobacillus	crispatus	Lactobacillus_crispatus	Bloom et al. 2022	Vertebrate	Isolate	Unknown
Lactobacillus iners (firmicutes)	SAMN25183809	PRJNA799626	ASM2275406v1	GCA_022754065.1	NA	Lactobacillus	iners	Lactobacillus_iners	Bloom et al. 2022	Vertebrate	MAG	North_America
Lactobacillus crispatus (firmicutes)	SAMN25183782	PRJNA799626	ASM2275454v1	GCA_022754545.1	NA	Lactobacillus	crispatus	Lactobacillus_crispatus	Bloom et al. 2022	Vertebrate	MAG	North_America
Lactobacillus crispatus (firmicutes)	SAMN25207396	PRJNA799737	ASM2245569v1	GCA_022455695.1	GCF_022455695.1	Lactobacillus	crispatus	Lactobacillus_crispatus	Bloom et al. 2022	Vertebrate	Isolate	North_America
Ligilactobacillus acidipiscis DSM 15836 (firmicutes)	SAMN02369424	PRJNA222257	ASM143575v1	GCA_001435755.1	GCF_001435755.1	Ligilactobacillus	acidipiscis	Ligilactobacillus_acidipiscis	Zheng et al. 2020	Unknown	Isolate	Unknown
Lactobacillus gasseri (firmicutes)	SAMN25045777	PRJNA797778	ASM2715684v1	GCA_027156845.1	GCF_027156845.1	Lactobacillus	gasseri	Lactobacillus_gasseri	Bloom et al. 2022	Vertebrate	Isolate	Unknown
Lactobacillus gasseri (firmicutes)	SAMN25045708	PRJNA797778	ASM2715955v1	GCA_027159555.1	GCF_027159555.1	Lactobacillus	gasseri	Lactobacillus_gasseri	Bloom et al. 2022	Vertebrate	Isolate	Unknown
Lactobacillus iners (firmicutes)	SAMN25207558	PRJNA799634	ASM2245766v1	GCA_022457665.1	NA	Lactobacillus	iners	Lactobacillus_iners	Bloom et al. 2022	Vertebrate	Isolate	South_Africa
Secundilactobacillus mixtipabuli (firmicutes)	SAMD00042395	PRJDB4275	ASM221792v1	GCA_002217925.1	GCF_002217925.1	Secundilactobacillus	mixtipabuli	Secundilactobacillus_mixtipabuli	Zheng et al. 2020	Free living	Isolate	Unknown
Lactobacillus gasseri (firmicutes)	SAMN25045802	PRJNA797778	ASM2715634v1	GCA_027156345.1	GCF_027156345.1	Lactobacillus	gasseri	Lactobacillus_gasseri	Bloom et al. 2022	Vertebrate	Isolate	Unknown
Limosilactobacillus equigenerosi DSM 18793 = JCM 14505 (firmicutes)	SAMN02369380	PRJNA222257	ASM143524v1	GCA_001435245.1	GCF_001435245.1	Limosilactobacillus	equigenerosi	Limosilactobacillus_equigenerosi	Zheng et al. 2020	Vertebrate	Isolate	Unknown
Lactobacillus crispatus (firmicutes)	SAMN25183796	PRJNA799626	ASM2275426v1	GCA_022754265.1	NA	Lactobacillus	crispatus	Lactobacillus_crispatus	Bloom et al. 2022	Vertebrate	MAG	North_America
Lactobacillus crispatus (firmicutes)	SAMN25166409	PRJNA799445	ASM2275165v1	GCA_022751655.1	NA	Lactobacillus	crispatus	Lactobacillus_crispatus	Bloom et al. 2022	Vertebrate	MAG	North_America
Lactobacillus mulieris (firmicutes)	SAMN25183934	PRJNA799634	ASM2534588v1	GCA_025345885.1	NA	Lactobacillus	mulieris	Lactobacillus_mulieris	Bloom et al. 2022	Vertebrate	Isolate	Unknown
Lactobacillus gasseri (firmicutes)	SAMN07580855	PRJNA316969	ASM294096v1	GCA_002940965.1	GCF_002940965.1	Lactobacillus	gasseri	Lactobacillus_gasseri	Bloom et al. 2022 (RefSeq)	Vertebrate	Isolate	Unknown
Lactobacillus iners (firmicutes)	SAMN25207587	PRJNA799634	ASM2245803v1	GCA_022458035.1	GCF_022458035.1	Lactobacillus	iners	Lactobacillus_iners	Bloom et al. 2022	Vertebrate	Isolate	South_Africa
Companilactobacillus kimchii DSM 13961 = JCM 10707 (firmicutes)	SAMN02369457	PRJNA222257	ASM143544v1	GCA_001435445.1	GCF_001435445.1	Companilactobacillus	kimchii	Companilactobacillus_kimchii	Zheng et al. 2020	Unknown	Isolate	Unknown
Lactobacillus jensenii (firmicutes)	SAMN05596977	PRJNA339464	ASM174204v1	GCA_001742045.1	GCF_001742045.1	Lactobacillus	jensenii	Lactobacillus_jensenii	Bloom et al. 2022 (RefSeq)	Vertebrate	Isolate	Unknown
Lactobacillus crispatus (firmicutes)	SAMN25045891	PRJNA797778	ASM2715360v1	GCA_027153605.1	GCF_027153605.1	Lactobacillus	crispatus	Lactobacillus_crispatus	Bloom et al. 2022	Vertebrate	Isolate	Unknown
Lactobacillus iners (firmicutes)	SAMN25166323	PRJNA799445	ASM2275338v1	GCA_022753385.1	NA	Lactobacillus	iners	Lactobacillus_iners	Bloom et al. 2022	Vertebrate	MAG	North_America
Lactobacillus crispatus (firmicutes)	SAMN25045731	PRJNA797778	ASM2715903v1	GCA_027159035.1	GCF_027159035.1	Lactobacillus	crispatus	Lactobacillus_crispatus	Bloom et al. 2022	Vertebrate	Isolate	Unknown
Lactobacillus gasseri (firmicutes)	SAMN25045671	PRJNA797778	ASM2716078v1	GCA_027160785.1	GCF_027160785.1	Lactobacillus	gasseri	Lactobacillus_gasseri	Bloom et al. 2022	Vertebrate	Isolate	Unknown
Lactobacillus crispatus (firmicutes)	SAMN25045904	PRJNA797778	ASM2715330v1	GCA_027153305.1	GCF_027153305.1	Lactobacillus	crispatus	Lactobacillus_crispatus	Bloom et al. 2022	Vertebrate	Isolate	Unknown
Dolosicoccus paucivorans (firmicutes)	SAMN04487994	PRJEB15977	IMG-taxon 2622736585 annotated assembly	GCA_900100125.1	GCF_900100125.1	Dolosicoccus	paucivorans	Dolosicoccus_paucivorans	Zheng et al. 2020	Unknown	Isolate	Unknown
Lactobacillus sp. ESL0247 (firmicutes)	SAMN07311044	PRJNA392822	ASM369275v1	GCA_003692755.1	GCF_003692755.1	Lactobacillus	sp.	Lactobacillus_sp.	Zheng et al. 2020	Unknown	Isolate	Unknown
Lactobacillus mulieris (firmicutes)	SAMN25045842	PRJNA797778	ASM2715516v1	GCA_027155165.1	GCF_027155165.1	Lactobacillus	mulieris	Lactobacillus_mulieris	Bloom et al. 2022	Vertebrate	Isolate	Unknown
Lactobacillus gasseri (firmicutes)	SAMN25045797	PRJNA797778	ASM2715644v1	GCA_027156445.1	GCF_027156445.1	Lactobacillus	gasseri	Lactobacillus_gasseri	Bloom et al. 2022	Vertebrate	Isolate	Unknown
Abiotrophia defectiva ATCC 49176 (firmicutes)	SAMN02436801	PRJNA33011	ASM16007v2	GCA_000160075.2	GCF_000160075.2	Abiotrophia	defectiva	Abiotrophia_defectiva	Zheng et al. 2020	Unknown	Isolate	Unknown
Lactobacillus iners (firmicutes)	SAMN25208406	PRJNA799762	ASM2275665v1	GCA_022756655.1	NA	Lactobacillus	iners	Lactobacillus_iners	Bloom et al. 2022	Vertebrate	MAG	North_America
Weissella halotolerans DSM 20190 (firmicutes)	SAMN02440571	PRJNA185373	ASM42036v1	GCA_000420365.1	GCF_000420365.1	Weissella	halotolerans	Weissella_halotolerans	Zheng et al. 2020	Unknown	Isolate	Unknown
Lactobacillus iners (firmicutes)	SAMN25184014	PRJNA799634	ASM2534841v1	GCA_025348415.1	NA	Lactobacillus	iners	Lactobacillus_iners	Bloom et al. 2022	Vertebrate	Isolate	Unknown
Secundilactobacillus pentosiphilus (firmicutes)	SAMD00042397	PRJDB4275	ASM221796v1	GCA_002217965.1	GCF_002217965.1	Secundilactobacillus	pentosiphilus	Secundilactobacillus_pentosiphilus	Zheng et al. 2020	Free living	Isolate	Unknown
Furfurilactobacillus siliginis (firmicutes)	SAMN02797786	PRJNA222257	ASM143743v1	GCA_001437435.1	GCF_001437435.1	Furfurilactobacillus	siliginis	Furfurilactobacillus_siliginis	Zheng et al. 2020	Unknown	Isolate	Unknown
Lactobacillus iners (firmicutes)	SAMN14165698	PRJNA608123	ASM1105869v1	GCA_011058695.1	GCF_011058695.1	Lactobacillus	iners	Lactobacillus_iners	France et al. 2016	Vertebrate	Isolate	Unknown
Lactobacillus crispatus (firmicutes)	SAMN25207422	PRJNA799737	ASM2245525v1	GCA_022455255.1	GCF_022455255.1	Lactobacillus	crispatus	Lactobacillus_crispatus	Bloom et al. 2022	Vertebrate	Isolate	North_America
Lactobacillus iners (firmicutes)	SAMN25184099	PRJNA799634	ASM2534672v1	GCA_025346725.1	NA	Lactobacillus	iners	Lactobacillus_iners	Bloom et al. 2022	Vertebrate	Isolate	Unknown
Ligilactobacillus pobuzihii E100301 = KCTC 13174 (firmicutes)	SAMN02369471	PRJNA222257	ASM143381v1	GCA_001433815.1	GCF_001433815.1	Ligilactobacillus	pobuzihii	Ligilactobacillus_pobuzihii	Zheng et al. 2020	Unknown	Isolate	Unknown
Lactobacillus crispatus (firmicutes)	SAMN25184025	PRJNA799634	ASM2534820v1	GCA_025348205.1	NA	Lactobacillus	crispatus	Lactobacillus_crispatus	Bloom et al. 2022	Vertebrate	Isolate	Unknown
Lactobacillus iners (firmicutes)	SAMN25184070	PRJNA799634	ASM2534729v1	GCA_025347295.1	NA	Lactobacillus	iners	Lactobacillus_iners	Bloom et al. 2022	Vertebrate	Isolate	Unknown
Levilactobacillus parabrevis ATCC 53295 (firmicutes)	SAMN02369467	PRJNA222257	ASM143405v1	GCA_001434055.1	GCF_001434055.1	Levilactobacillus	parabrevis	Levilactobacillus_parabrevis	Zheng et al. 2020	Free living	Isolate	Unknown
Lactobacillus gasseri (firmicutes)	SAMN25045937	PRJNA797778	ASM2715265v1	GCA_027152655.1	GCF_027152655.1	Lactobacillus	gasseri	Lactobacillus_gasseri	Bloom et al. 2022	Vertebrate	Isolate	Unknown
Lactobacillus iners (firmicutes)	SAMN25183979	PRJNA799634	ASM2534912v1	GCA_025349125.1	NA	Lactobacillus	iners	Lactobacillus_iners	Bloom et al. 2022	Vertebrate	Isolate	Unknown
Lactobacillus crispatus (firmicutes)	SAMN25045865	PRJNA797778	ASM2715413v1	GCA_027154135.1	GCF_027154135.1	Lactobacillus	crispatus	Lactobacillus_crispatus	Bloom et al. 2022	Vertebrate	Isolate	Unknown
Lactobacillus crispatus (firmicutes)	SAMN25207430	PRJNA799737	ASM2245515v1	GCA_022455155.1	GCF_022455155.1	Lactobacillus	crispatus	Lactobacillus_crispatus	Bloom et al. 2022	Vertebrate	Isolate	North_America
Lactobacillus iners (firmicutes)	SAMN25166413	PRJNA799445	ASM2275160v1	GCA_022751605.1	NA	Lactobacillus	iners	Lactobacillus_iners	Bloom et al. 2022	Vertebrate	MAG	North_America
Lactobacillus crispatus (firmicutes)	SAMN25166375	PRJNA799445	ASM2275234v1	GCA_022752345.1	NA	Lactobacillus	crispatus	Lactobacillus_crispatus	Bloom et al. 2022	Vertebrate	MAG	North_America
Lactobacillus crispatus (firmicutes)	SAMN25208397	PRJNA799762	ASM2275684v1	GCA_022756845.1	NA	Lactobacillus	crispatus	Lactobacillus_crispatus	Bloom et al. 2022	Vertebrate	MAG	North_America
Lactobacillus iners (firmicutes)	SAMN25184062	PRJNA799634	ASM2534746v1	GCA_025347465.1	NA	Lactobacillus	iners	Lactobacillus_iners	Bloom et al. 2022	Vertebrate	Isolate	Unknown
Isobaculum melis (firmicutes)	SAMN04488559	PRJEB17005	IMG-taxon 2634166323 annotated assembly	GCA_900111355.1	GCF_900111355.1	Isobaculum	melis	Isobaculum_melis	Zheng et al. 2020	Unknown	Isolate	Unknown
Lactobacillus crispatus (firmicutes)	SAMN25184002	PRJNA799634	ASM2534866v1	GCA_025348665.1	NA	Lactobacillus	crispatus	Lactobacillus_crispatus	Bloom et al. 2022	Vertebrate	Isolate	Unknown
Lactobacillus crispatus (firmicutes)	SAMN25207576	PRJNA799634	ASM2245795v1	GCA_022457955.1	NA	Lactobacillus	crispatus	Lactobacillus_crispatus	Bloom et al. 2022	Vertebrate	Isolate	South_Africa
Lactobacillus iners (firmicutes)	SAMN25166383	PRJNA799445	ASM2275221v1	GCA_022752215.1	NA	Lactobacillus	iners	Lactobacillus_iners	Bloom et al. 2022	Vertebrate	MAG	North_America
Lactobacillus iners (firmicutes)	SAMN25184088	PRJNA799634	ASM2534694v1	GCA_025346945.1	NA	Lactobacillus	iners	Lactobacillus_iners	Bloom et al. 2022	Vertebrate	Isolate	Unknown
Weissella soli (firmicutes)	SAMN05787364	PRJNA343417	ASM176154v1	GCA_001761545.1	GCF_001761545.1	Weissella	soli	Weissella_soli	Zheng et al. 2020	Unknown	Isolate	Unknown
Lactobacillus crispatus (firmicutes)	SAMN05770992	PRJNA342901	ASM281116v1	GCA_002811165.1	GCF_002811165.1	Lactobacillus	crispatus	Lactobacillus_crispatus	Bloom et al. 2022 (RefSeq)	Vertebrate	Isolate	Unknown
Lactobacillus crispatus (firmicutes)	SAMN25045739	PRJNA797778	ASM2715888v1	GCA_027158885.1	GCF_027158885.1	Lactobacillus	crispatus	Lactobacillus_crispatus	Bloom et al. 2022	Vertebrate	Isolate	Unknown
Lactobacillus iners (firmicutes)	SAMN25208373	PRJNA799762	ASM2275734v1	GCA_022757345.1	NA	Lactobacillus	iners	Lactobacillus_iners	Bloom et al. 2022	Vertebrate	MAG	North_America
Lactobacillus crispatus (firmicutes)	SAMN25208385	PRJNA799762	ASM2275712v1	GCA_022757125.1	NA	Lactobacillus	crispatus	Lactobacillus_crispatus	Bloom et al. 2022	Vertebrate	MAG	North_America
Lactobacillus iners (firmicutes)	SAMN25183935	PRJNA799634	ASM2534974v1	GCA_025349745.1	NA	Lactobacillus	iners	Lactobacillus_iners	Bloom et al. 2022	Vertebrate	Isolate	Unknown
Lactobacillus gasseri (firmicutes)	SAMN25045856	PRJNA797778	ASM2715442v1	GCA_027154425.1	GCF_027154425.1	Lactobacillus	gasseri	Lactobacillus_gasseri	Bloom et al. 2022	Vertebrate	Isolate	Unknown
Lactobacillus iners (firmicutes)	SAMN25184056	PRJNA799634	ASM2534758v1	GCA_025347585.1	NA	Lactobacillus	iners	Lactobacillus_iners	Bloom et al. 2022	Vertebrate	Isolate	Unknown
Lentilactobacillus diolivorans DSM 14421 (firmicutes)	SAMN02369444	PRJNA222257	ASM143425v1	GCA_001434255.1	GCF_001434255.1	Lentilactobacillus	diolivorans	Lentilactobacillus_diolivorans	Zheng et al. 2020	Free living	Isolate	Unknown
Lactobacillus gasseri (firmicutes)	SAMN25045924	PRJNA797778	ASM2715292v1	GCA_027152925.1	GCF_027152925.1	Lactobacillus	gasseri	Lactobacillus_gasseri	Bloom et al. 2022	Vertebrate	Isolate	Unknown
Agrilactobacillus composti DSM 18527 = JCM 14202 (firmicutes)	SAMN02369442	PRJNA222257	ASM143637v1	GCA_001436375.1	GCF_001436375.1	Agrilactobacillus	composti	Agrilactobacillus_composti	Zheng et al. 2020	Free living	Isolate	Unknown
Lactobacillus crispatus (firmicutes)	SAMN05513271	PRJNA336560	ASM170446v1	GCA_001704465.1	GCF_001704465.1	Lactobacillus	crispatus	Lactobacillus_crispatus	Bloom et al. 2022 (RefSeq)	Vertebrate	Isolate	Unknown
Lactobacillus crispatus (firmicutes)	SAMN25183785	PRJNA799626	ASM2275450v1	GCA_022754505.1	NA	Lactobacillus	crispatus	Lactobacillus_crispatus	Bloom et al. 2022	Vertebrate	MAG	North_America
Levilactobacillus paucivorans (firmicutes)	SAMN02797785	PRJNA222257	ASM143712v1	GCA_001437125.1	GCF_001437125.1	Levilactobacillus	paucivorans	Levilactobacillus_paucivorans	Zheng et al. 2020	Free living	Isolate	Unknown
Lactobacillus crispatus (firmicutes)	SAMN25207421	PRJNA799737	ASM2245531v1	GCA_022455315.1	GCF_022455315.1	Lactobacillus	crispatus	Lactobacillus_crispatus	Bloom et al. 2022	Vertebrate	Isolate	North_America
Lactobacillus iners (firmicutes)	SAMN25183824	PRJNA799630	ASM2275548v1	GCA_022755485.1	NA	Lactobacillus	iners	Lactobacillus_iners	Bloom et al. 2022	Vertebrate	MAG	China
Lactobacillus gasseri (firmicutes)	SAMN25207553	PRJNA799634	ASM2245764v1	GCA_022457645.1	NA	Lactobacillus	gasseri	Lactobacillus_gasseri	Bloom et al. 2022	Vertebrate	Isolate	South_Africa
Lactobacillus jensenii (firmicutes)	SAMN25166350	PRJNA799445	ASM2275283v1	GCA_022752835.1	NA	Lactobacillus	jensenii	Lactobacillus_jensenii	Bloom et al. 2022	Vertebrate	MAG	North_America
Lactobacillus iners (firmicutes)	SAMN25184074	PRJNA799634	ASM2534724v1	GCA_025347245.1	NA	Lactobacillus	iners	Lactobacillus_iners	Bloom et al. 2022	Vertebrate	Isolate	Unknown
Lactobacillus gasseri (firmicutes)	SAMN25045763	PRJNA797778	ASM2715748v1	GCA_027157485.1	GCF_027157485.1	Lactobacillus	gasseri	Lactobacillus_gasseri	Bloom et al. 2022	Vertebrate	Isolate	Unknown
Lactobacillus crispatus (firmicutes)	SAMN25207499	PRJNA799737	ASM2245397v1	GCA_022453975.1	GCF_022453975.1	Lactobacillus	crispatus	Lactobacillus_crispatus	Bloom et al. 2022	Vertebrate	Isolate	North_America
Weissella hellenica (firmicutes)	SAMD00017703	PRJDB2932	ASM71545v1	GCA_000715455.1	GCF_000715455.1	Weissella	hellenica	Weissella_hellenica	Zheng et al. 2020	Unknown	Isolate	Unknown
Desemzia incerta (firmicutes)	SAMN04488506	PRJEB17295	IMG-taxon 2622736579 annotated assembly	GCA_900115825.1	GCF_900115825.1	Desemzia	incerta	Desemzia_incerta	Zheng et al. 2020	Unknown	Isolate	Unknown
Lactobacillus gasseri (firmicutes)	SAMN25045661	PRJNA797778	ASM2716098v1	GCA_027160985.1	GCF_027160985.1	Lactobacillus	gasseri	Lactobacillus_gasseri	Bloom et al. 2022	Vertebrate	Isolate	Unknown
Lactobacillus crispatus (firmicutes)	SAMN25207446	PRJNA799737	ASM2245845v1	GCA_022458455.1	NA	Lactobacillus	crispatus	Lactobacillus_crispatus	Bloom et al. 2022	Vertebrate	Isolate	North_America
Lactobacillus gasseri (firmicutes)	SAMN25045918	PRJNA797778	ASM2715304v1	GCA_027153045.1	GCF_027153045.1	Lactobacillus	gasseri	Lactobacillus_gasseri	Bloom et al. 2022	Vertebrate	Isolate	Unknown
Lactobacillus gasseri (firmicutes)	SAMN25208344	PRJNA799762	ASM2275792v1	GCA_022757925.1	NA	Lactobacillus	gasseri	Lactobacillus_gasseri	Bloom et al. 2022	Vertebrate	MAG	North_America
Lactobacillus gasseri (firmicutes)	SAMN25208368	PRJNA799762	ASM2275742v1	GCA_022757425.1	NA	Lactobacillus	gasseri	Lactobacillus_gasseri	Bloom et al. 2022	Vertebrate	MAG	North_America
Lactobacillus iners (firmicutes)	SAMN25184032	PRJNA799634	ASM2534806v1	GCA_025348065.1	NA	Lactobacillus	iners	Lactobacillus_iners	Bloom et al. 2022	Vertebrate	Isolate	Unknown
Lactobacillus crispatus (firmicutes)	SAMN25208370	PRJNA799762	ASM2275744v1	GCA_022757445.1	NA	Lactobacillus	crispatus	Lactobacillus_crispatus	Bloom et al. 2022	Vertebrate	MAG	North_America
Lactobacillus iners (firmicutes)	SAMN25183989	PRJNA799634	ASM2534893v1	GCA_025348935.1	NA	Lactobacillus	iners	Lactobacillus_iners	Bloom et al. 2022	Vertebrate	Isolate	Unknown
Lactobacillus crispatus (firmicutes)	SAMN25207536	PRJNA799634	ASM2245749v1	GCA_022457495.1	GCF_022457495.1	Lactobacillus	crispatus	Lactobacillus_crispatus	Bloom et al. 2022	Vertebrate	Isolate	South_Africa
Lactobacillus iners (firmicutes)	SAMN25183825	PRJNA799630	ASM2275552v1	GCA_022755525.1	NA	Lactobacillus	iners	Lactobacillus_iners	Bloom et al. 2022	Vertebrate	MAG	China
Lactobacillus gasseri (firmicutes)	SAMN25045716	PRJNA797778	ASM2715760v1	GCA_027157605.1	GCF_027157605.1	Lactobacillus	gasseri	Lactobacillus_gasseri	Bloom et al. 2022	Vertebrate	Isolate	Unknown
Lactobacillus crispatus (firmicutes)	SAMN25207469	PRJNA799737	ASM2245456v1	GCA_022454565.1	GCF_022454565.1	Lactobacillus	crispatus	Lactobacillus_crispatus	Bloom et al. 2022	Vertebrate	Isolate	North_America
Lactobacillus crispatus (firmicutes)	SAMN03893602	PRJNA290636	ASM154140v1	GCA_001541405.1	GCF_001541405.1	Lactobacillus	crispatus	Lactobacillus_crispatus	Bloom et al. 2022 (RefSeq)	Vertebrate	Isolate	Unknown
Lactobacillus iners (firmicutes)	SAMN25184004	PRJNA799634	ASM2534859v1	GCA_025348595.1	NA	Lactobacillus	iners	Lactobacillus_iners	Bloom et al. 2022	Vertebrate	Isolate	Unknown
Lactobacillus crispatus (firmicutes)	SAMN08193687	PRJNA316969	ASM286176v1	GCA_002861765.1	GCF_002861765.1	Lactobacillus	crispatus	Lactobacillus_crispatus	Bloom et al. 2022 (RefSeq)	Vertebrate	Isolate	Unknown
Lactobacillus iners (firmicutes)	SAMN25184019	PRJNA799634	ASM2534832v1	GCA_025348325.1	NA	Lactobacillus	iners	Lactobacillus_iners	Bloom et al. 2022	Vertebrate	Isolate	Unknown
Lactobacillus crispatus (firmicutes)	SAMN04498988	PRJNA312549	ASM221892v1	GCA_002218925.1	GCF_002218925.1	Lactobacillus	crispatus	Lactobacillus_crispatus	Bloom et al. 2022 (RefSeq)	Vertebrate	Isolate	Unknown
Lactobacillus crispatus (firmicutes)	SAMN25183762	PRJNA799626	ASM2275504v1	GCA_022755045.1	NA	Lactobacillus	crispatus	Lactobacillus_crispatus	Bloom et al. 2022	Vertebrate	MAG	North_America
Lactobacillus crispatus (firmicutes)	SAMN25207472	PRJNA799737	ASM2245447v1	GCA_022454475.1	GCF_022454475.1	Lactobacillus	crispatus	Lactobacillus_crispatus	Bloom et al. 2022	Vertebrate	Isolate	North_America
Lactobacillus iners (firmicutes)	SAMN14165693	PRJNA608123	ASM1105879v1	GCA_011058795.1	GCF_011058795.1	Lactobacillus	iners	Lactobacillus_iners	France et al. 2016	Vertebrate	Isolate	Unknown
Lactobacillus gasseri (firmicutes)	SAMN25045666	PRJNA797778	ASM2716088v1	GCA_027160885.1	GCF_027160885.1	Lactobacillus	gasseri	Lactobacillus_gasseri	Bloom et al. 2022	Vertebrate	Isolate	Unknown
Atopococcus tabaci DSM 17538 (firmicutes)	SAMN02441188	PRJNA185553	ASM42958v1	GCA_000429585.1	GCF_000429585.1	Atopococcus	tabaci	Atopococcus_tabaci	Zheng et al. 2020	Unknown	Isolate	Unknown
Lactobacillus gasseri (firmicutes)	SAMN25045659	PRJNA797778	ASM2716102v1	GCA_027161025.1	GCF_027161025.1	Lactobacillus	gasseri	Lactobacillus_gasseri	Bloom et al. 2022	Vertebrate	Isolate	Unknown
Lactobacillus iners (firmicutes)	SAMN25166402	PRJNA799445	ASM2275175v1	GCA_022751755.1	NA	Lactobacillus	iners	Lactobacillus_iners	Bloom et al. 2022	Vertebrate	MAG	North_America
Lactobacillus iners (firmicutes)	SAMN25183738	PRJNA799626	ASM2275542v1	GCA_022755425.1	NA	Lactobacillus	iners	Lactobacillus_iners	Bloom et al. 2022	Vertebrate	MAG	North_America
Lactobacillus gasseri (firmicutes)	SAMN25045940	PRJNA797778	ASM2715245v1	GCA_027152455.1	GCF_027152455.1	Lactobacillus	gasseri	Lactobacillus_gasseri	Bloom et al. 2022	Vertebrate	Isolate	Unknown
Lactobacillus iners (firmicutes)	SAMN25208444	PRJNA799762	ASM2275591v1	GCA_022755915.1	NA	Lactobacillus	iners	Lactobacillus_iners	Bloom et al. 2022	Vertebrate	MAG	North_America
Lactobacillus iners (firmicutes)	SAMN25184084	PRJNA799634	ASM2534702v1	GCA_025347025.1	NA	Lactobacillus	iners	Lactobacillus_iners	Bloom et al. 2022	Vertebrate	Isolate	Unknown
Enterococcaceae bacterium UBA1886 (firmicutes)	SAMN06450988	PRJNA348753	ASM233793v1	GCA_002337935.1	NA	Enterococcaceae	bacterium	Enterococcaceae_bacterium	Zheng et al. 2020	Unknown	Isolate	Unknown
Lactobacillus gasseri (firmicutes)	SAMN25045718	PRJNA797778	ASM2715933v1	GCA_027159335.1	GCF_027159335.1	Lactobacillus	gasseri	Lactobacillus_gasseri	Bloom et al. 2022	Vertebrate	Isolate	Unknown
Liquorilactobacillus ghanensis DSM 18630 (firmicutes)	SAMN02369449	PRJNA222257	ASM143523v1	GCA_001435235.1	GCF_001435235.1	Liquorilactobacillus	ghanensis	Liquorilactobacillus_ghanensis	Zheng et al. 2020	Free living	Isolate	Unknown
Lactobacillus crispatus (firmicutes)	SAMN25045783	PRJNA797778	ASM2715670v1	GCA_027156705.1	GCF_027156705.1	Lactobacillus	crispatus	Lactobacillus_crispatus	Bloom et al. 2022	Vertebrate	Isolate	Unknown
Lactobacillus iners LactinV 01V1-a (firmicutes)	SAMN00115036	PRJNA52033	ASM14912v1	GCA_000149125.2	GCF_000149125.1	Lactobacillus	iners	Lactobacillus_iners	Bloom et al. 2022 (RefSeq)	Vertebrate	Isolate	Unknown
Liquorilactobacillus oeni DSM 19972 (firmicutes)	SAMN02369506	PRJNA222257	ASM143627v1	GCA_001436275.1	GCF_001436275.1	Liquorilactobacillus	oeni	Liquorilactobacillus_oeni	Zheng et al. 2020	Free living	Isolate	Unknown
Lactobacillus terrae (firmicutes)	SAMN07840594	PRJNA416054	ASM276233v1	GCA_002762335.1	GCF_002762335.1	Lactobacillus	terrae	Lactobacillus_terrae	Zheng et al. 2020	Unknown	Isolate	Unknown
Lactobacillus gasseri (firmicutes)	SAMN25045857	PRJNA797778	ASM2715432v1	GCA_027154325.1	GCF_027154325.1	Lactobacillus	gasseri	Lactobacillus_gasseri	Bloom et al. 2022	Vertebrate	Isolate	Unknown
Lactobacillus jensenii (firmicutes)	SAMN25208375	PRJNA799762	ASM2275730v1	GCA_022757305.1	NA	Lactobacillus	jensenii	Lactobacillus_jensenii	Bloom et al. 2022	Vertebrate	MAG	North_America
Lactobacillus iners (firmicutes)	SAMN25208450	PRJNA799762	ASM2275582v1	GCA_022755825.1	NA	Lactobacillus	iners	Lactobacillus_iners	Bloom et al. 2022	Vertebrate	MAG	North_America
Lactobacillus crispatus (firmicutes)	SAMN25045694	PRJNA797778	ASM2716016v1	GCA_027160165.1	GCF_027160165.1	Lactobacillus	crispatus	Lactobacillus_crispatus	Bloom et al. 2022	Vertebrate	Isolate	Unknown
Lactobacillus crispatus (firmicutes)	SAMN25184024	PRJNA799634	ASM2534822v1	GCA_025348225.1	NA	Lactobacillus	crispatus	Lactobacillus_crispatus	Bloom et al. 2022	Vertebrate	Isolate	Unknown
Lactobacillus mulieris (firmicutes)	SAMN25045841	PRJNA797778	ASM2715522v1	GCA_027155225.1	GCF_027155225.1	Lactobacillus	mulieris	Lactobacillus_mulieris	Bloom et al. 2022	Vertebrate	Isolate	Unknown
Lactobacillus crispatus (firmicutes)	SAMN25166412	PRJNA799445	ASM2275157v1	GCA_022751575.1	NA	Lactobacillus	crispatus	Lactobacillus_crispatus	Bloom et al. 2022	Vertebrate	MAG	North_America
Lactobacillus iners (firmicutes)	SAMN25208436	PRJNA799762	ASM2275610v1	GCA_022756105.1	NA	Lactobacillus	iners	Lactobacillus_iners	Bloom et al. 2022	Vertebrate	MAG	North_America
Fructilactobacillus fructivorans (firmicutes)	SAMN02849426	PRJNA252104	ASM81473v1	GCA_000814735.1	GCF_000814735.1	Fructilactobacillus	fructivorans	Fructilactobacillus_fructivorans	Zheng et al. 2020	Insect	Isolate	Unknown
Lactobacillus iners (firmicutes)	SAMN25183852	PRJNA799633	ASM2534595v1	GCA_025345955.1	NA	Lactobacillus	iners	Lactobacillus_iners	Bloom et al. 2022	Vertebrate	Isolate	Unknown
Lactobacillus iners (firmicutes)	SAMN25208388	PRJNA799762	ASM2275705v1	GCA_022757055.1	NA	Lactobacillus	iners	Lactobacillus_iners	Bloom et al. 2022	Vertebrate	MAG	North_America
Lactobacillus iners (firmicutes)	SAMN25184068	PRJNA799634	ASM2534736v1	GCA_025347365.1	NA	Lactobacillus	iners	Lactobacillus_iners	Bloom et al. 2022	Vertebrate	Isolate	Unknown
Lactobacillus iners (firmicutes)	SAMN25184112	PRJNA799634	ASM2534647v1	GCA_025346475.1	NA	Lactobacillus	iners	Lactobacillus_iners	Bloom et al. 2022	Vertebrate	Isolate	Unknown
Lactobacillus jensenii (firmicutes)	SAMN25166307	PRJNA799445	ASM2275368v1	GCA_022753685.1	NA	Lactobacillus	jensenii	Lactobacillus_jensenii	Bloom et al. 2022	Vertebrate	MAG	North_America
Lactobacillus iners (firmicutes)	SAMN25166353	PRJNA799445	ASM2275277v1	GCA_022752775.1	NA	Lactobacillus	iners	Lactobacillus_iners	Bloom et al. 2022	Vertebrate	MAG	North_America
Oenococcus kitaharae DSM 17330 (firmicutes)	SAMN02471115	PRJNA67967	ASM24105v1	GCA_000241055.1	GCF_000241055.1	Oenococcus	kitaharae	Oenococcus_kitaharae	Zheng et al. 2020	Unknown	Isolate	Unknown
Lactobacillus iners (firmicutes)	SAMN25184050	PRJNA799634	ASM2534770v1	GCA_025347705.1	NA	Lactobacillus	iners	Lactobacillus_iners	Bloom et al. 2022	Vertebrate	Isolate	Unknown
Lactobacillus gasseri DSM 14869 (firmicutes)	SAMN07605139	PRJNA213723	ASM228790v1	GCA_002287905.1	GCF_002287905.1	Lactobacillus	gasseri	Lactobacillus_gasseri	Bloom et al. 2022 (RefSeq)	Vertebrate	Isolate	Unknown
Lactobacillus crispatus (firmicutes)	SAMN25207474	PRJNA799737	ASM2245449v1	GCA_022454495.1	GCF_022454495.1	Lactobacillus	crispatus	Lactobacillus_crispatus	Bloom et al. 2022	Vertebrate	Isolate	North_America
Lactobacillus crispatus (firmicutes)	SAMN25184035	PRJNA799634	ASM2534798v1	GCA_025347985.1	NA	Lactobacillus	crispatus	Lactobacillus_crispatus	Bloom et al. 2022	Vertebrate	Isolate	Unknown
Lactobacillus iners (firmicutes)	SAMN25207608	PRJNA799634	ASM2245609v1	GCA_022456095.1	GCF_022456095.1	Lactobacillus	iners	Lactobacillus_iners	Bloom et al. 2022	Vertebrate	Isolate	South_Africa
Lactobacillus mulieris (firmicutes)	SAMN25208410	PRJNA799762	ASM2275660v1	GCA_022756605.1	NA	Lactobacillus	mulieris	Lactobacillus_mulieris	Bloom et al. 2022	Vertebrate	MAG	North_America
Levilactobacillus brevis (firmicutes)	SAMN10220855	PRJNA495163	ASM366648v1	GCA_003666485.1	GCF_003666485.1	Levilactobacillus	brevis	Levilactobacillus_brevis	Zheng et al. 2020	Free living	Isolate	Unknown
Lactobacillus gasseri (firmicutes)	SAMN25208443	PRJNA799762	ASM2275594v1	GCA_022755945.1	NA	Lactobacillus	gasseri	Lactobacillus_gasseri	Bloom et al. 2022	Vertebrate	MAG	North_America
Lactobacillus crispatus (firmicutes)	SAMN25207400	PRJNA799737	ASM2245565v1	GCA_022455655.1	GCF_022455655.1	Lactobacillus	crispatus	Lactobacillus_crispatus	Bloom et al. 2022	Vertebrate	Isolate	North_America
Lactobacillus crispatus (firmicutes)	SAMN25045846	PRJNA797778	ASM2715504v1	GCA_027155045.1	GCF_027155045.1	Lactobacillus	crispatus	Lactobacillus_crispatus	Bloom et al. 2022	Vertebrate	Isolate	Unknown
Lactobacillus iners (firmicutes)	SAMN25184069	PRJNA799634	ASM2534732v1	GCA_025347325.1	NA	Lactobacillus	iners	Lactobacillus_iners	Bloom et al. 2022	Vertebrate	Isolate	Unknown
Lactobacillus iners (firmicutes)	SAMN25183739	PRJNA799626	ASM2275539v1	GCA_022755395.1	NA	Lactobacillus	iners	Lactobacillus_iners	Bloom et al. 2022	Vertebrate	MAG	North_America
Lactobacillus iners (firmicutes)	SAMN25208440	PRJNA799762	ASM2275600v1	GCA_022756005.1	NA	Lactobacillus	iners	Lactobacillus_iners	Bloom et al. 2022	Vertebrate	MAG	North_America
Apilactobacillus apinorum (firmicutes)	SAMN03275710	PRJNA270968	ASM128117v1	GCA_001281175.1	GCF_001281175.1	Apilactobacillus	apinorum	Apilactobacillus_apinorum	Zheng et al. 2020	Insect	Isolate	Unknown
Lentilactobacillus parabuchneri (firmicutes)	SAMN02797773	PRJNA222257	ASM143733v1	GCA_001437335.1	GCF_001437335.1	Lentilactobacillus	parabuchneri	Lentilactobacillus_parabuchneri	Zheng et al. 2020	Free living	Isolate	Unknown
Lactobacillus iners (firmicutes)	SAMN25184114	PRJNA799634	ASM2534642v1	GCA_025346425.1	NA	Lactobacillus	iners	Lactobacillus_iners	Bloom et al. 2022	Vertebrate	Isolate	Unknown
Limosilactobacillus oris PB013-T2-3 (firmicutes)	SAMN00116776	PRJNA54025	ASM18001v1	GCA_000180015.1	GCF_000180015.1	Limosilactobacillus	oris	Limosilactobacillus_oris	Zheng et al. 2020	Vertebrate	Isolate	Unknown
Lactobacillus iners (firmicutes)	SAMN25183987	PRJNA799634	ASM2534896v1	GCA_025348965.1	NA	Lactobacillus	iners	Lactobacillus_iners	Bloom et al. 2022	Vertebrate	Isolate	Unknown
Lactobacillus crispatus (firmicutes)	SAMN25207677	PRJNA799634	ASM2245697v1	GCA_022456975.1	GCF_022456975.1	Lactobacillus	crispatus	Lactobacillus_crispatus	Bloom et al. 2022	Vertebrate	Isolate	North_America
Lactobacillus gasseri (firmicutes)	SAMN25045770	PRJNA797778	ASM2715710v1	GCA_027157105.1	GCF_027157105.1	Lactobacillus	gasseri	Lactobacillus_gasseri	Bloom et al. 2022	Vertebrate	Isolate	Unknown
Lactobacillus iners (firmicutes)	SAMN25183787	PRJNA799626	ASM2275444v1	GCA_022754445.1	NA	Lactobacillus	iners	Lactobacillus_iners	Bloom et al. 2022	Vertebrate	MAG	North_America
Lactobacillus iners (firmicutes)	SAMN25183984	PRJNA799634	ASM2534902v1	GCA_025349025.1	NA	Lactobacillus	iners	Lactobacillus_iners	Bloom et al. 2022	Vertebrate	Isolate	Unknown
Lactobacillus crispatus (firmicutes)	SAMN25207645	PRJNA799744	ASM2245693v1	GCA_022456935.1	GCF_022456935.1	Lactobacillus	crispatus	Lactobacillus_crispatus	Bloom et al. 2022	Vertebrate	Isolate	North_America
Lactobacillus crispatus (firmicutes)	SAMN25045750	PRJNA797778	ASM2715872v1	GCA_027158725.1	GCF_027158725.1	Lactobacillus	crispatus	Lactobacillus_crispatus	Bloom et al. 2022	Vertebrate	Isolate	Unknown
Lactobacillus iners (firmicutes)	SAMN25166318	PRJNA799445	ASM2275350v1	GCA_022753505.1	NA	Lactobacillus	iners	Lactobacillus_iners	Bloom et al. 2022	Vertebrate	MAG	North_America
Lactobacillus crispatus (firmicutes)	SAMN04498476	PRJNA312502	ASM156709v1	GCA_001567095.1	GCF_001567095.1	Lactobacillus	crispatus	Lactobacillus_crispatus	Bloom et al. 2022 (RefSeq)	Vertebrate	Isolate	Unknown
Lactobacillus crispatus (firmicutes)	SAMN04498977	PRJNA312549	ASM221876v1	GCA_002218765.1	GCF_002218765.1	Lactobacillus	crispatus	Lactobacillus_crispatus	Bloom et al. 2022 (RefSeq)	Vertebrate	Isolate	Unknown
Lactobacillus jensenii (firmicutes)	SAMN25166376	PRJNA799445	ASM2275229v1	GCA_022752295.1	NA	Lactobacillus	jensenii	Lactobacillus_jensenii	Bloom et al. 2022	Vertebrate	MAG	North_America
Fructilactobacillus sanfranciscensis DSM 20451 (firmicutes)	SAMN02369496	PRJNA222257	ASM143603v1	GCA_001436035.1	GCF_001436035.1	Fructilactobacillus	sanfranciscensis	Fructilactobacillus_sanfranciscensis	Zheng et al. 2020	Insect	Isolate	Unknown
Limosilactobacillus fermentum 28-3-CHN (firmicutes)	SAMN02463745	PRJNA38517	ASM16239v1	GCA_000162395.1	GCF_000162395.1	Limosilactobacillus	fermentum	Limosilactobacillus_fermentum	Zheng et al. 2020	Unknown	Isolate	Unknown
Lactobacillus crispatus (firmicutes)	SAMN25207498	PRJNA799737	ASM2245405v1	GCA_022454055.1	GCF_022454055.1	Lactobacillus	crispatus	Lactobacillus_crispatus	Bloom et al. 2022	Vertebrate	Isolate	North_America
Lactobacillus gasseri (firmicutes)	SAMN25045767	PRJNA797778	ASM2715727v1	GCA_027157275.1	GCF_027157275.1	Lactobacillus	gasseri	Lactobacillus_gasseri	Bloom et al. 2022	Vertebrate	Isolate	Unknown
Lactobacillus gasseri (firmicutes)	SAMN25045704	PRJNA797778	ASM2715976v1	GCA_027159765.1	GCF_027159765.1	Lactobacillus	gasseri	Lactobacillus_gasseri	Bloom et al. 2022	Vertebrate	Isolate	Unknown
Weissella minor (firmicutes)	SAMN02797798	PRJNA222257	ASM143742v1	GCA_001437425.1	GCF_001437425.1	Weissella	minor	Weissella_minor	Zheng et al. 2020	Unknown	Isolate	Unknown
Levilactobacillus spicheri (firmicutes)	SAMN03382534	PRJNA276920	ASM96525v1	GCA_000965255.1	GCF_000965255.1	Levilactobacillus	spicheri	Levilactobacillus_spicheri	Zheng et al. 2020	Free living	Isolate	Unknown
Lactobacillus gasseri (firmicutes)	SAMN25166308	PRJNA799445	ASM2275366v1	GCA_022753665.1	NA	Lactobacillus	gasseri	Lactobacillus_gasseri	Bloom et al. 2022	Vertebrate	MAG	North_America
Lactobacillus iners (firmicutes)	SAMN25184047	PRJNA799634	ASM2534774v1	GCA_025347745.1	NA	Lactobacillus	iners	Lactobacillus_iners	Bloom et al. 2022	Vertebrate	Isolate	Unknown
Lactobacillus iners (firmicutes)	SAMN25207589	PRJNA799634	ASM2245811v1	GCA_022458115.1	NA	Lactobacillus	iners	Lactobacillus_iners	Bloom et al. 2022	Vertebrate	Isolate	South_Africa
Lactobacillus crispatus (firmicutes)	SAMN04498973	PRJNA312549	ASM221861v1	GCA_002218615.1	GCF_002218615.1	Lactobacillus	crispatus	Lactobacillus_crispatus	Bloom et al. 2022 (RefSeq)	Vertebrate	Isolate	Unknown
Companilactobacillus paralimentarius DSM 13238 = JCM 10415 (firmicutes)	SAMN02369493	PRJNA222257	ASM143498v1	GCA_001434985.1	GCF_001434985.1	Companilactobacillus	paralimentarius	Companilactobacillus_paralimentarius	Zheng et al. 2020	Unknown	Isolate	Unknown
Lactobacillus crispatus (firmicutes)	SAMN25045903	PRJNA797778	ASM2715335v1	GCA_027153355.1	GCF_027153355.1	Lactobacillus	crispatus	Lactobacillus_crispatus	Bloom et al. 2022	Vertebrate	Isolate	Unknown
Lactobacillus gasseri (firmicutes)	SAMN25045706	PRJNA797778	ASM2715966v1	GCA_027159665.1	GCF_027159665.1	Lactobacillus	gasseri	Lactobacillus_gasseri	Bloom et al. 2022	Vertebrate	Isolate	Unknown
Lactobacillus iners (firmicutes)	SAMN25183836	PRJNA799633	ASM2534626v1	GCA_025346265.1	NA	Lactobacillus	iners	Lactobacillus_iners	Bloom et al. 2022	Vertebrate	Isolate	Unknown
Secundilactobacillus kimchicus JCM 15530 (firmicutes)	SAMN02369456	PRJNA222257	ASM143399v1	GCA_001433995.1	GCF_001433995.1	Secundilactobacillus	kimchicus	Secundilactobacillus_kimchicus	Zheng et al. 2020	Free living	Isolate	Unknown
Lactobacillus iners (firmicutes)	SAMN25166418	PRJNA799445	ASM2275148v1	GCA_022751485.1	NA	Lactobacillus	iners	Lactobacillus_iners	Bloom et al. 2022	Vertebrate	MAG	North_America
Lactobacillus crispatus (firmicutes)	SAMN25207403	PRJNA799737	ASM2245561v1	GCA_022455615.1	GCF_022455615.1	Lactobacillus	crispatus	Lactobacillus_crispatus	Bloom et al. 2022	Vertebrate	Isolate	North_America
Companilactobacillus nodensis DSM 19682 = JCM 14932 = NBRC 107160 (firmicutes)	SAMN02369463	PRJNA222257	ASM143555v1	GCA_001435555.1	GCF_001435555.1	Companilactobacillus	nodensis	Companilactobacillus_nodensis	Zheng et al. 2020	Unknown	Isolate	Unknown
Paucilactobacillus oligofermentans DSM 15707 = LMG 22743 (firmicutes)	SAMN02369429	PRJNA222257	ASM143431v1	GCA_001434315.1	GCF_001434315.1	Paucilactobacillus	oligofermentans	Paucilactobacillus_oligofermentans	Zheng et al. 2020	Free living	Isolate	Unknown
Lactobacillus gasseri (firmicutes)	SAMN25045920	PRJNA797778	ASM2715300v1	GCA_027153005.1	GCF_027153005.1	Lactobacillus	gasseri	Lactobacillus_gasseri	Bloom et al. 2022	Vertebrate	Isolate	Unknown
Lactobacillus iners (firmicutes)	SAMN25183953	PRJNA799634	ASM2534558v1	GCA_025345585.1	NA	Lactobacillus	iners	Lactobacillus_iners	Bloom et al. 2022	Vertebrate	Isolate	Unknown
Lactobacillus crispatus (firmicutes)	SAMN25166416	PRJNA799445	ASM2275147v1	GCA_022751475.1	NA	Lactobacillus	crispatus	Lactobacillus_crispatus	Bloom et al. 2022	Vertebrate	MAG	North_America
Lactobacillus gasseri (firmicutes)	SAMN25183805	PRJNA799626	ASM2275400v1	GCA_022754005.1	NA	Lactobacillus	gasseri	Lactobacillus_gasseri	Bloom et al. 2022	Vertebrate	MAG	North_America
Lactobacillus amylolyticus DSM 11664 (firmicutes)	SAMN00262700	PRJNA34615	ASM17847v1	GCA_000178475.1	GCF_000178475.1	Lactobacillus	amylolyticus	Lactobacillus_amylolyticus	Zheng et al. 2020	Vertebrate	Isolate	Unknown
Leuconostoc pseudomesenteroides 1159 (firmicutes)	SAMN02767913	PRJNA205546	Leuconostoc	GCA_000686465.1	GCF_000686465.1	Leuconostoc	pseudomesenteroides	Leuconostoc_pseudomesenteroides	Zheng et al. 2020	Unknown	Isolate	Unknown
Lactobacillus amylovorus GRL 1112 (firmicutes)	SAMN02603306	PRJNA42073	ASM18285v1	GCA_000182855.2	GCF_000182855.2	Lactobacillus	amylovorus	Lactobacillus_amylovorus	Zheng et al. 2020	Vertebrate	Isolate	Unknown
Lactobacillus gasseri (firmicutes)	SAMN25045778	PRJNA797778	ASM2715691v1	GCA_027156915.1	GCF_027156915.1	Lactobacillus	gasseri	Lactobacillus_gasseri	Bloom et al. 2022	Vertebrate	Isolate	Unknown
Lactobacillus iners (firmicutes)	SAMN25183954	PRJNA799634	ASM2534964v1	GCA_025349645.1	NA	Lactobacillus	iners	Lactobacillus_iners	Bloom et al. 2022	Vertebrate	Isolate	Unknown
Lactobacillus crispatus (firmicutes)	SAMN25207411	PRJNA799737	ASM2245629v1	GCA_022456295.1	GCF_022456295.1	Lactobacillus	crispatus	Lactobacillus_crispatus	Bloom et al. 2022	Vertebrate	Isolate	North_America
Lactobacillus gasseri (firmicutes)	SAMN25045773	PRJNA797778	ASM2715708v1	GCA_027157085.1	GCF_027157085.1	Lactobacillus	gasseri	Lactobacillus_gasseri	Bloom et al. 2022	Vertebrate	Isolate	Unknown
Lactobacillus crispatus (firmicutes)	SAMN25184030	PRJNA799634	ASM2534812v1	GCA_025348125.1	NA	Lactobacillus	crispatus	Lactobacillus_crispatus	Bloom et al. 2022	Vertebrate	Isolate	Unknown
Lactobacillus gasseri (firmicutes)	SAMN25208386	PRJNA799762	ASM2275708v1	GCA_022757085.1	NA	Lactobacillus	gasseri	Lactobacillus_gasseri	Bloom et al. 2022	Vertebrate	MAG	North_America
Lactobacillus crispatus (firmicutes)	SAMN25045738	PRJNA797778	ASM2715890v1	GCA_027158905.1	GCF_027158905.1	Lactobacillus	crispatus	Lactobacillus_crispatus	Bloom et al. 2022	Vertebrate	Isolate	Unknown
Lactobacillus crispatus (firmicutes)	SAMN25207426	PRJNA799737	ASM2245836v1	GCA_022458365.1	NA	Lactobacillus	crispatus	Lactobacillus_crispatus	Bloom et al. 2022	Vertebrate	Isolate	North_America
Lactobacillus crispatus (firmicutes)	SAMN04498993	PRJNA312549	ASM221900v1	GCA_002219005.1	GCF_002219005.1	Lactobacillus	crispatus	Lactobacillus_crispatus	Bloom et al. 2022 (RefSeq)	Vertebrate	Isolate	Unknown
Lactobacillus crispatus (firmicutes)	SAMN25207599	PRJNA799634	ASM2245621v1	GCA_022456215.1	GCF_022456215.1	Lactobacillus	crispatus	Lactobacillus_crispatus	Bloom et al. 2022	Vertebrate	Isolate	South_Africa
Lactobacillus gasseri (firmicutes)	SAMN25045910	PRJNA797778	ASM2715319v1	GCA_027153195.1	GCF_027153195.1	Lactobacillus	gasseri	Lactobacillus_gasseri	Bloom et al. 2022	Vertebrate	Isolate	Unknown
Lactobacillus crispatus (firmicutes)	SAMN25207527	PRJNA799634	ASM2245740v1	GCA_022457405.1	GCF_022457405.1	Lactobacillus	crispatus	Lactobacillus_crispatus	Bloom et al. 2022	Vertebrate	Isolate	South_Africa
Lactobacillus iners (firmicutes)	SAMN25208365	PRJNA799762	ASM2275750v1	GCA_022757505.1	NA	Lactobacillus	iners	Lactobacillus_iners	Bloom et al. 2022	Vertebrate	MAG	North_America
Lactobacillus iners (firmicutes)	SAMN25207596	PRJNA799634	ASM2245821v1	GCA_022458215.1	GCF_022458215.1	Lactobacillus	iners	Lactobacillus_iners	Bloom et al. 2022	Vertebrate	Isolate	South_Africa
Lactobacillus crispatus (firmicutes)	SAMN25207534	PRJNA799634	ASM2245744v1	GCA_022457445.1	GCF_022457445.1	Lactobacillus	crispatus	Lactobacillus_crispatus	Bloom et al. 2022	Vertebrate	Isolate	South_Africa
Limosilactobacillus vaginalis (firmicutes)	SAMN25207571	PRJNA799634	ASM2245783v1	GCA_022457835.1	GCF_022457835.1	Limosilactobacillus	vaginalis	Limosilactobacillus_vaginalis	Bloom et al. 2022	Vertebrate	Isolate	South_Africa
Lactobacillus gasseri (firmicutes)	SAMN25045700	PRJNA797778	ASM2715988v1	GCA_027159885.1	GCF_027159885.1	Lactobacillus	gasseri	Lactobacillus_gasseri	Bloom et al. 2022	Vertebrate	Isolate	Unknown
Pediococcus pentosaceus ATCC 25745 (firmicutes)	SAMN02598525	PRJNA398	ASM1450v1	GCA_000014505.1	GCF_000014505.1	Pediococcus	pentosaceus	Pediococcus_pentosaceus	Zheng et al. 2020	Unknown	Isolate	Unknown
Lactobacillus jensenii IM18-3 (firmicutes)	SAMN02438380	PRJNA231005	IM18-3v1	GCA_001012685.1	GCF_001012685.1	Lactobacillus	jensenii	Lactobacillus_jensenii	Bloom et al. 2022 (RefSeq)	Vertebrate	Isolate	Unknown
Lactobacillus gasseri (firmicutes)	SAMN25045915	PRJNA797778	ASM2715310v1	GCA_027153105.1	GCF_027153105.1	Lactobacillus	gasseri	Lactobacillus_gasseri	Bloom et al. 2022	Vertebrate	Isolate	Unknown
Lactobacillus crispatus (firmicutes)	SAMN25207497	PRJNA799737	ASM2245409v1	GCA_022454095.1	NA	Lactobacillus	crispatus	Lactobacillus_crispatus	Bloom et al. 2022	Vertebrate	Isolate	North_America
Lactobacillus crispatus (firmicutes)	SAMN25184097	PRJNA799634	ASM2534675v1	GCA_025346755.1	NA	Lactobacillus	crispatus	Lactobacillus_crispatus	Bloom et al. 2022	Vertebrate	Isolate	Unknown
Fructilactobacillus florum 2F (firmicutes)	SAMN02471614	PRJNA172730	2F_v3c	GCA_000304715.1	GCF_000304715.1	Fructilactobacillus	florum	Fructilactobacillus_florum	Zheng et al. 2020	Insect	Isolate	Unknown
Lactobacillus crispatus (firmicutes)	SAMN25207397	PRJNA799737	ASM2245570v1	GCA_022455705.1	GCF_022455705.1	Lactobacillus	crispatus	Lactobacillus_crispatus	Bloom et al. 2022	Vertebrate	Isolate	North_America
Lactobacillus crispatus (firmicutes)	SAMN25184073	PRJNA799634	ASM2534722v1	GCA_025347225.1	NA	Lactobacillus	crispatus	Lactobacillus_crispatus	Bloom et al. 2022	Vertebrate	Isolate	Unknown
Limosilactobacillus vaginalis (firmicutes)	SAMN25045809	PRJNA797778	ASM2715620v1	GCA_027156205.1	GCF_027156205.1	Limosilactobacillus	vaginalis	Limosilactobacillus_vaginalis	Bloom et al. 2022	Vertebrate	Isolate	Unknown
Lactobacillus crispatus (firmicutes)	SAMN08409124	PRJNA431864	ASM397156v1	GCA_003971565.1	GCF_003971565.1	Lactobacillus	crispatus	Lactobacillus_crispatus	Bloom et al. 2022 (RefSeq)	Vertebrate	Isolate	Unknown
Lactobacillus gasseri (firmicutes)	SAMN25045662	PRJNA797778	ASM2716099v1	GCA_027160995.1	GCF_027160995.1	Lactobacillus	gasseri	Lactobacillus_gasseri	Bloom et al. 2022	Vertebrate	Isolate	Unknown
Lactobacillus delbrueckii subsp. sunkii (firmicutes)	SAMN03852102	PRJNA289290	ASM119000v1	GCA_001190005.1	GCF_001190005.1	Lactobacillus	delbrueckii	Lactobacillus_delbrueckii	Zheng et al. 2020	Vertebrate	Isolate	Unknown
Lactobacillus gasseri (firmicutes)	SAMN25045850	PRJNA797778	ASM2715466v1	GCA_027154665.1	GCF_027154665.1	Lactobacillus	gasseri	Lactobacillus_gasseri	Bloom et al. 2022	Vertebrate	Isolate	Unknown
Lapidilactobacillus concavus DSM 17758 (firmicutes)	SAMN02369374	PRJNA222257	ASM143583v1	GCA_001435835.1	GCF_001435835.1	Lapidilactobacillus	concavus	Lapidilactobacillus_concavus	Zheng et al. 2020	Unknown	Isolate	Unknown
Lactobacillus iners (firmicutes)	SAMN14165694	PRJNA608123	ASM1105877v1	GCA_011058775.1	GCF_011058775.1	Lactobacillus	iners	Lactobacillus_iners	France et al. 2016	Vertebrate	Isolate	Unknown
Lactobacillus jensenii IM59 (firmicutes)	SAMN02438381	PRJNA231005	IM59v1	GCA_001012675.1	GCF_001012675.1	Lactobacillus	jensenii	Lactobacillus_jensenii	Bloom et al. 2022 (RefSeq)	Vertebrate	Isolate	Unknown
Companilactobacillus versmoldensis DSM 14857 = KCTC 3814 (firmicutes)	SAMN02369386	PRJNA222257	ASM143429v1	GCA_001434295.1	GCF_001434295.1	Companilactobacillus	versmoldensis	Companilactobacillus_versmoldensis	Zheng et al. 2020	Unknown	Isolate	Unknown
Lacticaseibacillus nasuensis JCM 17158 (firmicutes)	SAMN02369462	PRJNA222257	ASM143470v1	GCA_001434705.1	GCF_001434705.1	Lacticaseibacillus	nasuensis	Lacticaseibacillus_nasuensis	Zheng et al. 2020	Unknown	Isolate	Unknown
Lactobacillus mulieris (firmicutes)	SAMN25184005	PRJNA799634	ASM2534858v1	GCA_025348585.1	NA	Lactobacillus	mulieris	Lactobacillus_mulieris	Bloom et al. 2022	Vertebrate	Isolate	Unknown
Lactobacillus iners (firmicutes)	SAMN25208360	PRJNA799762	ASM2275758v1	GCA_022757585.1	NA	Lactobacillus	iners	Lactobacillus_iners	Bloom et al. 2022	Vertebrate	MAG	North_America
Liquorilactobacillus capillatus DSM 19910 (firmicutes)	SAMN02369440	PRJNA222257	ASM143491v1	GCA_001434915.1	GCF_001434915.1	Liquorilactobacillus	capillatus	Liquorilactobacillus_capillatus	Zheng et al. 2020	Free living	Isolate	Unknown
Lactobacillus crispatus (firmicutes)	SAMN08193692	PRJNA316969	ASM286350v1	GCA_002863505.1	GCF_002863505.1	Lactobacillus	crispatus	Lactobacillus_crispatus	Bloom et al. 2022 (RefSeq)	Vertebrate	Isolate	Unknown
Lactobacillus iners (firmicutes)	SAMN25184104	PRJNA799634	ASM2534664v1	GCA_025346645.1	NA	Lactobacillus	iners	Lactobacillus_iners	Bloom et al. 2022	Vertebrate	Isolate	Unknown
Lactobacillus iners (firmicutes)	SAMN25208384	PRJNA799762	ASM2275709v1	GCA_022757095.1	NA	Lactobacillus	iners	Lactobacillus_iners	Bloom et al. 2022	Vertebrate	MAG	North_America
Lactobacillus crispatus (firmicutes)	SAMN25166355	PRJNA799445	ASM2275273v1	GCA_022752735.1	NA	Lactobacillus	crispatus	Lactobacillus_crispatus	Bloom et al. 2022	Vertebrate	MAG	North_America
Lactobacillus jensenii (firmicutes)	SAMN25166314	PRJNA799445	ASM2275356v1	GCA_022753565.1	NA	Lactobacillus	jensenii	Lactobacillus_jensenii	Bloom et al. 2022	Vertebrate	MAG	North_America
Lactobacillus crispatus (firmicutes)	SAMN25045689	PRJNA797778	ASM2716028v1	GCA_027160285.1	GCF_027160285.1	Lactobacillus	crispatus	Lactobacillus_crispatus	Bloom et al. 2022	Vertebrate	Isolate	Unknown
Lactobacillus gasseri (firmicutes)	SAMN25045698	PRJNA797778	ASM2715992v1	GCA_027159925.1	GCF_027159925.1	Lactobacillus	gasseri	Lactobacillus_gasseri	Bloom et al. 2022	Vertebrate	Isolate	Unknown
Lactobacillus gasseri (firmicutes)	SAMN25045709	PRJNA797778	ASM2715958v1	GCA_027159585.1	GCF_027159585.1	Lactobacillus	gasseri	Lactobacillus_gasseri	Bloom et al. 2022	Vertebrate	Isolate	Unknown
Lacticaseibacillus manihotivorans DSM 13343 = JCM 12514 (firmicutes)	SAMN02369461	PRJNA222257	ASM143503v1	GCA_001435035.1	GCF_001435035.1	Lacticaseibacillus	manihotivorans	Lacticaseibacillus_manihotivorans	Zheng et al. 2020	Unknown	Isolate	Unknown
Lactobacillus jensenii (firmicutes)	SAMN08193700	PRJNA316969	ASM284804v1	GCA_002848045.1	GCF_002848045.1	Lactobacillus	jensenii	Lactobacillus_jensenii	Bloom et al. 2022 (RefSeq)	Vertebrate	Isolate	Unknown
Granulicatella balaenopterae (firmicutes)	SAMN05421767	PRJEB17016	IMG-taxon 2684622850 annotated assembly	GCA_900111135.1	GCF_900111135.1	Granulicatella	balaenopterae	Granulicatella_balaenopterae	Zheng et al. 2020	Unknown	Isolate	Unknown
Lactobacillus jensenii 27-2-CHN (firmicutes)	SAMN02463727	PRJNA37953	Lacto_jen_27-2-CHN_V2	GCA_000161895.2	GCF_000161895.2	Lactobacillus	jensenii	Lactobacillus_jensenii	Bloom et al. 2022 (RefSeq)	Vertebrate	Isolate	Unknown
Lactobacillus gasseri (firmicutes)	SAMN25045687	PRJNA797778	ASM2716038v1	GCA_027160385.1	GCF_027160385.1	Lactobacillus	gasseri	Lactobacillus_gasseri	Bloom et al. 2022	Vertebrate	Isolate	Unknown
Lactobacillus crispatus (firmicutes)	SAMN25166370	PRJNA799445	ASM2275243v1	GCA_022752435.1	NA	Lactobacillus	crispatus	Lactobacillus_crispatus	Bloom et al. 2022	Vertebrate	MAG	North_America
Lactobacillus iners (firmicutes)	SAMN25184080	PRJNA799634	ASM2534708v1	GCA_025347085.1	NA	Lactobacillus	iners	Lactobacillus_iners	Bloom et al. 2022	Vertebrate	Isolate	Unknown
Lactobacillus iners (firmicutes)	SAMN25166403	PRJNA799445	ASM2275177v1	GCA_022751775.1	NA	Lactobacillus	iners	Lactobacillus_iners	Bloom et al. 2022	Vertebrate	MAG	North_America
Lactobacillus iners (firmicutes)	SAMN25184010	PRJNA799634	ASM2534854v1	GCA_025348545.1	NA	Lactobacillus	iners	Lactobacillus_iners	Bloom et al. 2022	Vertebrate	Isolate	Unknown
Lactobacillus gasseri (firmicutes)	SAMN03197689	PRJNA267549	ASM106350v1	GCA_001063505.1	GCF_001063505.1	Lactobacillus	gasseri	Lactobacillus_gasseri	Bloom et al. 2022 (RefSeq)	Vertebrate	Isolate	Unknown
Lactobacillus equicursoris DSM 19284 = JCM 14600 = CIP 110162 (firmicutes)	SAMN02369379	PRJNA222257	ASM143481v1	GCA_001434815.1	GCF_001434815.1	Lactobacillus	equicursoris	Lactobacillus_equicursoris	Zheng et al. 2020	Vertebrate	Isolate	Unknown
Pediococcus acidilactici DSM 20284 (firmicutes)	SAMN00116807	PRJNA50527	ASM14632v1	GCA_000146325.1	GCF_000146325.1	Pediococcus	acidilactici	Pediococcus_acidilactici	Zheng et al. 2020	Unknown	Isolate	Unknown
Lactobacillus iners (firmicutes)	SAMN25166366	PRJNA799445	ASM2275251v1	GCA_022752515.1	NA	Lactobacillus	iners	Lactobacillus_iners	Bloom et al. 2022	Vertebrate	MAG	North_America
Limosilactobacillus vaginalis (firmicutes)	SAMN25208438	PRJNA799762	ASM2275604v1	GCA_022756045.1	NA	Limosilactobacillus	vaginalis	Limosilactobacillus_vaginalis	Bloom et al. 2022	Vertebrate	MAG	North_America
Lactiplantibacillus pentosus KCA1 (firmicutes)	SAMN02469614	PRJNA81575	KCA1_v9	GCA_000271445.1	GCF_000271445.1	Lactiplantibacillus	pentosus	Lactiplantibacillus_pentosus	Zheng et al. 2020	Nomadic	Isolate	Unknown
Lactobacillus sp. HT06-2 (firmicutes)	SAMN08388674	PRJNA431324	ASM291147v1	GCA_002911475.1	GCF_002911475.1	Lactobacillus	sp.	Lactobacillus_sp.	Zheng et al. 2020	Unknown	Isolate	Unknown
Lactobacillus iners (firmicutes)	SAMN25184006	PRJNA799634	ASM2534862v1	GCA_025348625.1	NA	Lactobacillus	iners	Lactobacillus_iners	Bloom et al. 2022	Vertebrate	Isolate	Unknown
Lactobacillus crispatus (firmicutes)	SAMN04498980	PRJNA312549	ASM221868v1	GCA_002218685.1	GCF_002218685.1	Lactobacillus	crispatus	Lactobacillus_crispatus	Bloom et al. 2022 (RefSeq)	Vertebrate	Isolate	Unknown
Lactobacillus iners (firmicutes)	SAMN25184083	PRJNA799634	ASM2534707v1	GCA_025347075.1	NA	Lactobacillus	iners	Lactobacillus_iners	Bloom et al. 2022	Vertebrate	Isolate	Unknown
Lactobacillus crispatus (firmicutes)	SAMN25208367	PRJNA799762	ASM2275746v1	GCA_022757465.1	NA	Lactobacillus	crispatus	Lactobacillus_crispatus	Bloom et al. 2022	Vertebrate	MAG	North_America
Apilactobacillus quenuiae (firmicutes)	SAMN08331817	PRJNA429223	ASM299400v1	GCA_002994005.1	GCF_002994005.1	Apilactobacillus	quenuiae	Apilactobacillus_quenuiae	Zheng et al. 2020	Insect	Isolate	Unknown
Lactobacillus iners LactinV 11V1-d (firmicutes)	SAMN00115040	PRJNA52039	ASM14906v1	GCA_000149065.2	GCF_000149065.1	Lactobacillus	iners	Lactobacillus_iners	Bloom et al. 2022 (RefSeq)	Vertebrate	Isolate	Unknown
Weissella viridescens (firmicutes)	SAMN02797781	PRJNA222257	ASM143735v1	GCA_001437355.1	GCF_001437355.1	Weissella	viridescens	Weissella_viridescens	Zheng et al. 2020	Unknown	Isolate	Unknown
Lactobacillus crispatus (firmicutes)	SAMN25207399	PRJNA799737	ASM2245828v1	GCA_022458285.1	NA	Lactobacillus	crispatus	Lactobacillus_crispatus	Bloom et al. 2022	Vertebrate	Isolate	North_America
Lactobacillus crispatus (firmicutes)	SAMN25183771	PRJNA799626	ASM2275474v1	GCA_022754745.1	NA	Lactobacillus	crispatus	Lactobacillus_crispatus	Bloom et al. 2022	Vertebrate	MAG	North_America
Lactobacillus crispatus (firmicutes)	SAMN25183834	PRJNA799633	ASM2534632v1	GCA_025346325.1	NA	Lactobacillus	crispatus	Lactobacillus_crispatus	Bloom et al. 2022	Vertebrate	Isolate	Unknown
Liquorilactobacillus cacaonum DSM 21116 (firmicutes)	SAMN02369439	PRJNA222257	ASM143673v1	GCA_001436735.1	GCF_001436735.1	Liquorilactobacillus	cacaonum	Liquorilactobacillus_cacaonum	Zheng et al. 2020	Free living	Isolate	Unknown
Lactobacillus gasseri (firmicutes)	SAMN25045782	PRJNA797778	ASM2715674v1	GCA_027156745.1	GCF_027156745.1	Lactobacillus	gasseri	Lactobacillus_gasseri	Bloom et al. 2022	Vertebrate	Isolate	Unknown
Lactobacillus crispatus (firmicutes)	SAMN25207431	PRJNA799737	ASM2245518v1	GCA_022455185.1	GCF_022455185.1	Lactobacillus	crispatus	Lactobacillus_crispatus	Bloom et al. 2022	Vertebrate	Isolate	North_America
Secundilactobacillus paracollinoides DSM 15502 = JCM 11969 (firmicutes)	SAMN02369376	PRJNA222257	ASM143511v1	GCA_001435115.1	GCF_001435115.1	Secundilactobacillus	paracollinoides	Secundilactobacillus_paracollinoides	Zheng et al. 2020	Free living	Isolate	Unknown
Lactobacillus iners (firmicutes)	SAMN25183940	PRJNA799634	ASM2534576v1	GCA_025345765.1	NA	Lactobacillus	iners	Lactobacillus_iners	Bloom et al. 2022	Vertebrate	Isolate	Unknown
Lactobacillus johnsonii (firmicutes)	SAMN06457168	PRJNA348753	ASM231119v1	GCA_002311195.1	NA	Lactobacillus	johnsonii	Lactobacillus_johnsonii	Zheng et al. 2020	Vertebrate	Isolate	Unknown
Lactobacillus iners (firmicutes)	SAMN25184045	PRJNA799634	ASM2534775v1	GCA_025347755.1	NA	Lactobacillus	iners	Lactobacillus_iners	Bloom et al. 2022	Vertebrate	Isolate	Unknown
Lactobacillus crispatus (firmicutes)	SAMN25208435	PRJNA799762	ASM2275606v1	GCA_022756065.1	NA	Lactobacillus	crispatus	Lactobacillus_crispatus	Bloom et al. 2022	Vertebrate	MAG	North_America
Lactobacillus mulieris (firmicutes)	SAMN25045874	PRJNA797778	ASM2715389v1	GCA_027153895.1	GCF_027153895.1	Lactobacillus	mulieris	Lactobacillus_mulieris	Bloom et al. 2022	Vertebrate	Isolate	Unknown
Lactobacillus crispatus (firmicutes)	SAMN25208459	PRJNA799762	ASM2275558v1	GCA_022755585.1	NA	Lactobacillus	crispatus	Lactobacillus_crispatus	Bloom et al. 2022	Vertebrate	MAG	North_America
Lactobacillus iners (firmicutes)	SAMN25166364	PRJNA799445	ASM2275253v1	GCA_022752535.1	NA	Lactobacillus	iners	Lactobacillus_iners	Bloom et al. 2022	Vertebrate	MAG	North_America
Lactobacillus jensenii DSM 20557 (firmicutes)	SAMN02369404	PRJNA222257	ASM143645v1	GCA_001436455.1	GCF_001436455.1	Lactobacillus	jensenii	Lactobacillus_jensenii	Bloom et al. 2022 (RefSeq)	Vertebrate	Isolate	Unknown
Limosilactobacillus vaginalis (firmicutes)	SAMN25045810	PRJNA797778	ASM2715621v1	GCA_027156215.1	GCF_027156215.1	Limosilactobacillus	vaginalis	Limosilactobacillus_vaginalis	Bloom et al. 2022	Vertebrate	Isolate	Unknown
Lactobacillus iners (firmicutes)	SAMN25166334	PRJNA799445	ASM2275317v1	GCA_022753175.1	NA	Lactobacillus	iners	Lactobacillus_iners	Bloom et al. 2022	Vertebrate	MAG	North_America
Lactobacillus mulieris (firmicutes)	SAMN25208349	PRJNA799762	ASM2275782v1	GCA_022757825.1	NA	Lactobacillus	mulieris	Lactobacillus_mulieris	Bloom et al. 2022	Vertebrate	MAG	North_America
Lactobacillus crispatus (firmicutes)	SAMN25166390	PRJNA799445	ASM2275201v1	GCA_022752015.1	NA	Lactobacillus	crispatus	Lactobacillus_crispatus	Bloom et al. 2022	Vertebrate	MAG	North_America
Lactobacillus iners (firmicutes)	SAMN25183930	PRJNA799634	ASM2534980v1	GCA_025349805.1	NA	Lactobacillus	iners	Lactobacillus_iners	Bloom et al. 2022	Vertebrate	Isolate	Unknown
Lactobacillus gasseri (firmicutes)	SAMN25045663	PRJNA797778	ASM2716094v1	GCA_027160945.1	GCF_027160945.1	Lactobacillus	gasseri	Lactobacillus_gasseri	Bloom et al. 2022	Vertebrate	Isolate	Unknown
Lactobacillus gasseri (firmicutes)	SAMN25045931	PRJNA797778	ASM2715278v1	GCA_027152785.1	GCF_027152785.1	Lactobacillus	gasseri	Lactobacillus_gasseri	Bloom et al. 2022	Vertebrate	Isolate	Unknown
Lactobacillus crispatus (firmicutes)	SAMN25183844	PRJNA799633	ASM2534608v1	GCA_025346085.1	NA	Lactobacillus	crispatus	Lactobacillus_crispatus	Bloom et al. 2022	Vertebrate	Isolate	Unknown
Lactobacillus crispatus (firmicutes)	SAMN25045895	PRJNA797778	ASM2715350v1	GCA_027153505.1	GCF_027153505.1	Lactobacillus	crispatus	Lactobacillus_crispatus	Bloom et al. 2022	Vertebrate	Isolate	Unknown
Carnobacterium maltaromaticum LMA28 (firmicutes)	SAMEA2272423	PRJEB544	ASM31797v2	GCA_000317975.2	GCF_000317975.2	Carnobacterium	maltaromaticum	Carnobacterium_maltaromaticum	Zheng et al. 2020	Unknown	Isolate	Unknown
Fructobacillus fructosus (firmicutes)	SAMD00031992	PRJDB3977	ASM104709v1	GCA_001047095.1	GCF_001047095.1	Fructobacillus	fructosus	Fructobacillus_fructosus	Zheng et al. 2020	Unknown	Isolate	Unknown
Lactobacillus crispatus (firmicutes)	SAMN25184091	PRJNA799634	ASM2534688v1	GCA_025346885.1	NA	Lactobacillus	crispatus	Lactobacillus_crispatus	Bloom et al. 2022	Vertebrate	Isolate	Unknown
Lactobacillus crispatus (firmicutes)	SAMN25207473	PRJNA799737	ASM2245451v1	GCA_022454515.1	GCF_022454515.1	Lactobacillus	crispatus	Lactobacillus_crispatus	Bloom et al. 2022	Vertebrate	Isolate	North_America
Lactobacillus iners (firmicutes)	SAMN25208422	PRJNA799762	ASM2275633v1	GCA_022756335.1	NA	Lactobacillus	iners	Lactobacillus_iners	Bloom et al. 2022	Vertebrate	MAG	North_America
Lactobacillus iners (firmicutes)	SAMN25183965	PRJNA799634	ASM2534940v1	GCA_025349405.1	NA	Lactobacillus	iners	Lactobacillus_iners	Bloom et al. 2022	Vertebrate	Isolate	Unknown
Lactobacillus iners ATCC 55195 (firmicutes)	SAMN00216799	PRJNA53061	ASM18540v1	GCA_000185405.1	GCF_000185405.1	Lactobacillus	iners	Lactobacillus_iners	Bloom et al. 2022 (RefSeq)	Vertebrate	Isolate	Unknown
Lactobacillus iners (firmicutes)	SAMN25183810	PRJNA799626	ASM2275397v1	GCA_022753975.1	NA	Lactobacillus	iners	Lactobacillus_iners	Bloom et al. 2022	Vertebrate	MAG	North_America
Lactobacillus crispatus (firmicutes)	SAMN25045866	PRJNA797778	ASM2715408v1	GCA_027154085.1	GCF_027154085.1	Lactobacillus	crispatus	Lactobacillus_crispatus	Bloom et al. 2022	Vertebrate	Isolate	Unknown
Lactobacillus crispatus (firmicutes)	SAMN25183977	PRJNA799634	ASM2534916v1	GCA_025349165.1	NA	Lactobacillus	crispatus	Lactobacillus_crispatus	Bloom et al. 2022	Vertebrate	Isolate	Unknown
Lactobacillus crispatus (firmicutes)	SAMN25207429	PRJNA799737	ASM2245520v1	GCA_022455205.1	GCF_022455205.1	Lactobacillus	crispatus	Lactobacillus_crispatus	Bloom et al. 2022	Vertebrate	Isolate	North_America
Lactobacillus iners (firmicutes)	SAMN25184016	PRJNA799634	ASM2534838v1	GCA_025348385.1	NA	Lactobacillus	iners	Lactobacillus_iners	Bloom et al. 2022	Vertebrate	Isolate	Unknown
Lactobacillus iners (firmicutes)	SAMN25183944	PRJNA799634	ASM2534578v1	GCA_025345785.1	NA	Lactobacillus	iners	Lactobacillus_iners	Bloom et al. 2022	Vertebrate	Isolate	Unknown
Lactobacillus crispatus (firmicutes)	SAMN25207535	PRJNA799634	ASM2245747v1	GCA_022457475.1	NA	Lactobacillus	crispatus	Lactobacillus_crispatus	Bloom et al. 2022	Vertebrate	Isolate	South_Africa
Lactobacillus gasseri (firmicutes)	SAMN25166406	PRJNA799445	ASM2275169v1	GCA_022751695.1	NA	Lactobacillus	gasseri	Lactobacillus_gasseri	Bloom et al. 2022	Vertebrate	MAG	North_America
Lactobacillus crispatus (firmicutes)	SAMN25045737	PRJNA797778	ASM2715892v1	GCA_027158925.1	GCF_027158925.1	Lactobacillus	crispatus	Lactobacillus_crispatus	Bloom et al. 2022	Vertebrate	Isolate	Unknown
Lactobacillus iners DSM 13335 (firmicutes)	SAMN02369401	PRJNA222257	ASM143501v1	GCA_001435015.1	GCF_001435015.1	Lactobacillus	iners	Lactobacillus_iners	Bloom et al. 2022 (RefSeq)	Vertebrate	Isolate	Unknown
Pediococcus stilesii (firmicutes)	SAMN02797812	PRJNA222257	ASM143707v1	GCA_001437075.1	GCF_001437075.1	Pediococcus	stilesii	Pediococcus_stilesii	Zheng et al. 2020	Unknown	Isolate	Unknown
Lactobacillus gasseri (firmicutes)	SAMN25045713	PRJNA797778	ASM2715936v1	GCA_027159365.1	GCF_027159365.1	Lactobacillus	gasseri	Lactobacillus_gasseri	Bloom et al. 2022	Vertebrate	Isolate	Unknown
Lactobacillus iners (firmicutes)	SAMN25166341	PRJNA799445	ASM2275300v1	GCA_022753005.1	NA	Lactobacillus	iners	Lactobacillus_iners	Bloom et al. 2022	Vertebrate	MAG	North_America
Lactobacillus crispatus (firmicutes)	SAMN25208354	PRJNA799762	ASM2275772v1	GCA_022757725.1	NA	Lactobacillus	crispatus	Lactobacillus_crispatus	Bloom et al. 2022	Vertebrate	MAG	North_America
Lactobacillus jensenii (firmicutes)	SAMN25207488	PRJNA799737	ASM2245424v1	GCA_022454245.1	GCF_022454245.1	Lactobacillus	jensenii	Lactobacillus_jensenii	Bloom et al. 2022	Vertebrate	Isolate	North_America
Lactobacillus crispatus (firmicutes)	SAMN25045930	PRJNA797778	ASM2715280v1	GCA_027152805.1	GCF_027152805.1	Lactobacillus	crispatus	Lactobacillus_crispatus	Bloom et al. 2022	Vertebrate	Isolate	Unknown
Lactobacillus mulieris (firmicutes)	SAMN25166306	PRJNA799445	ASM2275370v1	GCA_022753705.1	NA	Lactobacillus	mulieris	Lactobacillus_mulieris	Bloom et al. 2022	Vertebrate	MAG	North_America
Lactobacillus iners (firmicutes)	SAMN25183972	PRJNA799634	ASM2534926v1	GCA_025349265.1	NA	Lactobacillus	iners	Lactobacillus_iners	Bloom et al. 2022	Vertebrate	Isolate	Unknown
Lactobacillus iners (firmicutes)	SAMN25183737	PRJNA799626	ASM2275544v1	GCA_022755445.1	NA	Lactobacillus	iners	Lactobacillus_iners	Bloom et al. 2022	Vertebrate	MAG	North_America
Weissella oryzae SG25 (firmicutes)	SAMD00000341	PRJNA224116	ASM69180v1	GCA_000691805.1	GCF_000691805.1	Weissella	oryzae	Weissella_oryzae	Zheng et al. 2020	Unknown	Isolate	Unknown
Latilactobacillus sakei (firmicutes)	SAMEA104285103	PRJEB22333	J160a-v1	GCA_900215775.1	GCF_900215775.1	Latilactobacillus	sakei	Latilactobacillus_sakei	Zheng et al. 2020	Unknown	Isolate	Unknown
Lactobacillus crispatus (firmicutes)	SAMN25183994	PRJNA799634	ASM2534882v1	GCA_025348825.1	NA	Lactobacillus	crispatus	Lactobacillus_crispatus	Bloom et al. 2022	Vertebrate	Isolate	Unknown
Aerococcus urinae (firmicutes)	SAMN07580854	PRJNA316969	ASM288457v1	GCA_002884575.1	GCF_002884575.1	Aerococcus	urinae	Aerococcus_urinae	Zheng et al. 2020	Unknown	Isolate	Unknown
Lactobacillus gasseri (firmicutes)	SAMN25045779	PRJNA797778	ASM2715682v1	GCA_027156825.1	GCF_027156825.1	Lactobacillus	gasseri	Lactobacillus_gasseri	Bloom et al. 2022	Vertebrate	Isolate	Unknown
Limosilactobacillus gorillae (firmicutes)	SAMD00038621	PRJDB4156	LgorillaeKZ01T_1.0	GCA_001293735.1	GCF_001293735.1	Limosilactobacillus	gorillae	Limosilactobacillus_gorillae	Zheng et al. 2020	Vertebrate	Isolate	Unknown
Lactobacillus crispatus (firmicutes)	SAMN25045882	PRJNA797778	ASM2715380v1	GCA_027153805.1	GCF_027153805.1	Lactobacillus	crispatus	Lactobacillus_crispatus	Bloom et al. 2022	Vertebrate	Isolate	Unknown
Lactobacillus acidophilus (firmicutes)	SAMEA3881062	PRJEB6403	44927_F01	GCA_900452495.1	GCF_900452495.1	Lactobacillus	acidophilus	Lactobacillus_acidophilus	Bloom et al. 2022 (RefSeq)	Vertebrate	Isolate	Unknown
Lactobacillus crispatus (firmicutes)	SAMN25184111	PRJNA799634	ASM2534644v1	GCA_025346445.1	NA	Lactobacillus	crispatus	Lactobacillus_crispatus	Bloom et al. 2022	Vertebrate	Isolate	Unknown
Lactobacillus iners (firmicutes)	SAMN25183828	PRJNA799633	ASM2534640v1	GCA_025346405.1	NA	Lactobacillus	iners	Lactobacillus_iners	Bloom et al. 2022	Vertebrate	Isolate	Unknown
Staphylococcus epidermidis ATCC 12228 (firmicutes)	SAMN02603126	PRJNA279	ASM764v1	GCA_000007645.1	GCF_000007645.1	Staphylococcus	epidermidis	Staphylococcus_epidermidis	Eggnog_db	Unknown	Isolate	Unknown
Lactobacillus psittaci DSM 15354 (firmicutes)	SAMN02440851	PRJNA188921	ASM42590v1	GCA_000425905.1	GCF_000425905.1	Lactobacillus	psittaci	Lactobacillus_psittaci	Zheng et al. 2020	Vertebrate	Isolate	Unknown
Companilactobacillus ginsenosidimutans (firmicutes)	SAMN03734923	PRJNA285015	ASM105047v1	GCA_001050475.1	GCF_001050475.1	Companilactobacillus	ginsenosidimutans	Companilactobacillus_ginsenosidimutans	Zheng et al. 2020	Unknown	Isolate	Unknown
Lactobacillus crispatus (firmicutes)	SAMN25183831	PRJNA799633	ASM2534634v1	GCA_025346345.1	NA	Lactobacillus	crispatus	Lactobacillus_crispatus	Bloom et al. 2022	Vertebrate	Isolate	Unknown
Companilactobacillus farciminis KCTC 3681 = DSM 20184 (firmicutes)	SAMN02369427	PRJNA222257	ASM143477v1	GCA_001434775.1	GCF_001434775.1	Companilactobacillus	farciminis	Companilactobacillus_farciminis	Zheng et al. 2020	Unknown	Isolate	Unknown
Lactobacillus crispatus (firmicutes)	SAMN25207445	PRJNA799737	ASM2245842v1	GCA_022458425.1	GCF_022458425.1	Lactobacillus	crispatus	Lactobacillus_crispatus	Bloom et al. 2022	Vertebrate	Isolate	North_America
Lactobacillus crispatus (firmicutes)	SAMN03893603	PRJNA290636	ASM154151v1	GCA_001541515.1	GCF_001541515.1	Lactobacillus	crispatus	Lactobacillus_crispatus	Bloom et al. 2022 (RefSeq)	Vertebrate	Isolate	Unknown
Lactobacillus crispatus (firmicutes)	SAMN25207477	PRJNA799737	ASM2245437v1	GCA_022454375.1	GCF_022454375.1	Lactobacillus	crispatus	Lactobacillus_crispatus	Bloom et al. 2022	Vertebrate	Isolate	North_America
Lactobacillus iners (firmicutes)	SAMN25166360	PRJNA799445	ASM2275261v1	GCA_022752615.1	NA	Lactobacillus	iners	Lactobacillus_iners	Bloom et al. 2022	Vertebrate	MAG	North_America
Lactobacillus crispatus (firmicutes)	SAMN25207418	PRJNA799737	ASM2245535v1	GCA_022455355.1	GCF_022455355.1	Lactobacillus	crispatus	Lactobacillus_crispatus	Bloom et al. 2022	Vertebrate	Isolate	North_America
Lactobacillus gasseri SV-16A-US (firmicutes)	SAMN02463842	NA	ASM17703v1	GCA_000177035.1	GCF_000177035.1	Lactobacillus	gasseri	Lactobacillus_gasseri	Bloom et al. 2022 (RefSeq)	Vertebrate	Isolate	Unknown
Lactobacillus crispatus (firmicutes)	SAMN25045746	PRJNA797778	ASM2715876v1	GCA_027158765.1	GCF_027158765.1	Lactobacillus	crispatus	Lactobacillus_crispatus	Bloom et al. 2022	Vertebrate	Isolate	Unknown
Lactobacillus jensenii (firmicutes)	SAMN25208362	PRJNA799762	ASM2275756v1	GCA_022757565.1	NA	Lactobacillus	jensenii	Lactobacillus_jensenii	Bloom et al. 2022	Vertebrate	MAG	North_America
Lactobacillus crispatus (firmicutes)	SAMN25184034	PRJNA799634	ASM2534802v1	GCA_025348025.1	NA	Lactobacillus	crispatus	Lactobacillus_crispatus	Bloom et al. 2022	Vertebrate	Isolate	Unknown
Lactobacillus crispatus (firmicutes)	SAMN04498978	PRJNA312549	ASM221869v1	GCA_002218695.1	GCF_002218695.1	Lactobacillus	crispatus	Lactobacillus_crispatus	Bloom et al. 2022 (RefSeq)	Vertebrate	Isolate	Unknown
Lactobacillus crispatus (firmicutes)	SAMN25183840	PRJNA799633	ASM2534616v1	GCA_025346165.1	NA	Lactobacillus	crispatus	Lactobacillus_crispatus	Bloom et al. 2022	Vertebrate	Isolate	Unknown
Amylolactobacillus amylotrophicus DSM 20534 (firmicutes)	SAMN02369421	PRJNA222257	ASM143455v1	GCA_001434555.1	GCF_001434555.1	Amylolactobacillus	amylotrophicus	Amylolactobacillus_amylotrophicus	Zheng et al. 2020	Unknown	Isolate	Unknown
Lactobacillus crispatus (firmicutes)	SAMN25207455	PRJNA799737	ASM2245479v1	GCA_022454795.1	GCF_022454795.1	Lactobacillus	crispatus	Lactobacillus_crispatus	Bloom et al. 2022	Vertebrate	Isolate	North_America
Lactobacillus crispatus (firmicutes)	SAMN25045652	PRJNA797778	ASM2716116v1	GCA_027161165.1	GCF_027161165.1	Lactobacillus	crispatus	Lactobacillus_crispatus	Bloom et al. 2022	Vertebrate	Isolate	Unknown
Lactobacillus iners AB-1 (firmicutes)	SAMN02470230	PRJNA43549	ASM17775v1	GCA_000177755.1	GCF_000177755.1	Lactobacillus	iners	Lactobacillus_iners	Bloom et al. 2022 (RefSeq)	Vertebrate	Isolate	Unknown
Pilibacter termitis (firmicutes)	SAMN02745116	PRJEB19562	IMG-taxon 2585428141 annotated assembly	GCA_900167335.1	GCF_900167335.1	Pilibacter	termitis	Pilibacter_termitis	Zheng et al. 2020	Unknown	Isolate	Unknown
Lactobacillus gasseri (firmicutes)	SAMN25045701	PRJNA797778	ASM2715984v1	GCA_027159845.1	GCF_027159845.1	Lactobacillus	gasseri	Lactobacillus_gasseri	Bloom et al. 2022	Vertebrate	Isolate	Unknown
Lactobacillus gasseri (firmicutes)	SAMN25045911	PRJNA797778	ASM2715316v1	GCA_027153165.1	GCF_027153165.1	Lactobacillus	gasseri	Lactobacillus_gasseri	Bloom et al. 2022	Vertebrate	Isolate	Unknown
Lactobacillus iners (firmicutes)	SAMN25183968	PRJNA799634	ASM2534934v1	GCA_025349345.1	NA	Lactobacillus	iners	Lactobacillus_iners	Bloom et al. 2022	Vertebrate	Isolate	Unknown
Lactobacillus mulieris (firmicutes)	SAMN25208355	PRJNA799762	ASM2275770v1	GCA_022757705.1	NA	Lactobacillus	mulieris	Lactobacillus_mulieris	Bloom et al. 2022	Vertebrate	MAG	North_America
Lactobacillus iners (firmicutes)	SAMN25207577	PRJNA799634	ASM2245642v1	GCA_022456425.1	GCF_022456425.1	Lactobacillus	iners	Lactobacillus_iners	Bloom et al. 2022	Vertebrate	Isolate	South_Africa
Lactobacillus gasseri (firmicutes)	SAMN25045790	PRJNA797778	ASM2715663v1	GCA_027156635.1	GCF_027156635.1	Lactobacillus	gasseri	Lactobacillus_gasseri	Bloom et al. 2022	Vertebrate	Isolate	Unknown
Lactobacillus crispatus FB077-07 (firmicutes)	SAMN02463885	PRJNA52105	Lact_cris_FB077-07_V1	GCA_000301135.1	GCF_000301135.1	Lactobacillus	crispatus	Lactobacillus_crispatus	Bloom et al. 2022 (RefSeq)	Vertebrate	Isolate	Unknown
Lactobacillus gasseri (firmicutes)	SAMN25207602	PRJNA799634	ASM2245825v1	GCA_022458255.1	NA	Lactobacillus	gasseri	Lactobacillus_gasseri	Bloom et al. 2022	Vertebrate	Isolate	South_Africa
Limosilactobacillus vaginalis (firmicutes)	SAMN25207565	PRJNA799634	ASM2245774v1	GCA_022457745.1	GCF_022457745.1	Limosilactobacillus	vaginalis	Limosilactobacillus_vaginalis	Bloom et al. 2022	Vertebrate	Isolate	South_Africa
Lactobacillus crispatus (firmicutes)	SAMN25207407	PRJNA799737	ASM2245551v1	GCA_022455515.1	GCF_022455515.1	Lactobacillus	crispatus	Lactobacillus_crispatus	Bloom et al. 2022	Vertebrate	Isolate	North_America
Lactobacillus crispatus (firmicutes)	SAMN25045732	PRJNA797778	ASM2715902v1	GCA_027159025.1	GCF_027159025.1	Lactobacillus	crispatus	Lactobacillus_crispatus	Bloom et al. 2022	Vertebrate	Isolate	Unknown
Lactobacillus jensenii (firmicutes)	SAMN25208424	PRJNA799762	ASM2275635v1	GCA_022756355.1	NA	Lactobacillus	jensenii	Lactobacillus_jensenii	Bloom et al. 2022	Vertebrate	MAG	North_America
Lactobacillus crispatus (firmicutes)	SAMN25207481	PRJNA799737	ASM2245433v1	GCA_022454335.1	GCF_022454335.1	Lactobacillus	crispatus	Lactobacillus_crispatus	Bloom et al. 2022	Vertebrate	Isolate	North_America
Holzapfelia floricola DSM 23037 = JCM 16512 (firmicutes)	SAMN02369446	PRJNA222257	ASM143660v1	GCA_001436605.1	GCF_001436605.1	Holzapfelia	floricola	Holzapfelia_floricola	Zheng et al. 2020	Unknown	Isolate	Unknown
Companilactobacillus tucceti DSM 20183 (firmicutes)	SAMN02369431	PRJNA222257	ASM143466v1	GCA_001434665.1	GCF_001434665.1	Companilactobacillus	tucceti	Companilactobacillus_tucceti	Zheng et al. 2020	Unknown	Isolate	Unknown
Lactobacillus iners (firmicutes)	SAMN25183850	PRJNA799633	ASM2534599v1	GCA_025345995.1	NA	Lactobacillus	iners	Lactobacillus_iners	Bloom et al. 2022	Vertebrate	Isolate	Unknown
Lactobacillus iners (firmicutes)	SAMN25184026	PRJNA799634	ASM2534817v1	GCA_025348175.1	NA	Lactobacillus	iners	Lactobacillus_iners	Bloom et al. 2022	Vertebrate	Isolate	Unknown
Oenococcus oeni PSU-1 (firmicutes)	SAMN02598484	PRJNA317	ASM1438v1	GCA_000014385.1	GCF_000014385.1	Oenococcus	oeni	Oenococcus_oeni	Zheng et al. 2020	Unknown	Isolate	Unknown
Lactobacillus iners (firmicutes)	SAMN25184093	PRJNA799634	ASM2534684v1	GCA_025346845.1	NA	Lactobacillus	iners	Lactobacillus_iners	Bloom et al. 2022	Vertebrate	Isolate	Unknown
Companilactobacillus alimentarius DSM 20249 (firmicutes)	SAMN02369426	PRJNA222257	ASM143474v1	GCA_001434745.1	GCF_001434745.1	Companilactobacillus	alimentarius	Companilactobacillus_alimentarius	Zheng et al. 2020	Unknown	Isolate	Unknown
Lactobacillus crispatus (firmicutes)	SAMN04498986	PRJNA312549	ASM221888v1	GCA_002218885.1	GCF_002218885.1	Lactobacillus	crispatus	Lactobacillus_crispatus	Bloom et al. 2022 (RefSeq)	Vertebrate	Isolate	Unknown
Lactobacillus gasseri (firmicutes)	SAMN25045764	PRJNA797778	ASM2715738v1	GCA_027157385.1	GCF_027157385.1	Lactobacillus	gasseri	Lactobacillus_gasseri	Bloom et al. 2022	Vertebrate	Isolate	Unknown
Lactobacillus crispatus (firmicutes)	SAMN25183815	PRJNA799626	ASM2275386v1	GCA_022753865.1	NA	Lactobacillus	crispatus	Lactobacillus_crispatus	Bloom et al. 2022	Vertebrate	MAG	North_America
Enterococcus cecorum (firmicutes)	SAMN03699966	PRJNA284230	ASM102175v1	GCA_001021755.1	GCF_001021755.1	Enterococcus	cecorum	Enterococcus_cecorum	Zheng et al. 2020	Unknown	Isolate	Unknown
Lactobacillus jensenii (firmicutes)	SAMN25207600	PRJNA799634	ASM2245622v1	GCA_022456225.1	GCF_022456225.1	Lactobacillus	jensenii	Lactobacillus_jensenii	Bloom et al. 2022	Vertebrate	Isolate	South_Africa
Lactobacillus crispatus (firmicutes)	SAMN25207528	PRJNA799634	ASM2245679v1	GCA_022456795.1	GCF_022456795.1	Lactobacillus	crispatus	Lactobacillus_crispatus	Bloom et al. 2022	Vertebrate	Isolate	South_Africa
Lactobacillus crispatus (firmicutes)	SAMN25166332	PRJNA799445	ASM2275320v1	GCA_022753205.1	NA	Lactobacillus	crispatus	Lactobacillus_crispatus	Bloom et al. 2022	Vertebrate	MAG	North_America
Lactobacillus bombicola (firmicutes)	SAMN07448218	PRJNA397086	ASM291691v1	GCA_002916915.1	GCF_002916915.1	Lactobacillus	bombicola	Lactobacillus_bombicola	Zheng et al. 2020	Insect	Isolate	Unknown
Lactobacillus crispatus (firmicutes)	SAMN25045872	PRJNA797778	ASM2715396v1	GCA_027153965.1	GCF_027153965.1	Lactobacillus	crispatus	Lactobacillus_crispatus	Bloom et al. 2022	Vertebrate	Isolate	Unknown
Lactobacillus iners (firmicutes)	SAMN25183790	PRJNA799626	ASM2275438v1	GCA_022754385.1	NA	Lactobacillus	iners	Lactobacillus_iners	Bloom et al. 2022	Vertebrate	MAG	North_America
Lactobacillus iners (firmicutes)	SAMN07511420	PRJNA316969	ASM288469v1	GCA_002884695.1	GCF_002884695.1	Lactobacillus	iners	Lactobacillus_iners	Bloom et al. 2022 (RefSeq)	Vertebrate	Isolate	Unknown
Lactobacillus crispatus (firmicutes)	SAMN25184090	PRJNA799634	ASM2534689v1	GCA_025346895.1	NA	Lactobacillus	crispatus	Lactobacillus_crispatus	Bloom et al. 2022	Vertebrate	Isolate	Unknown
Leuconostoc gelidum subsp. gelidum KCTC 3527 (firmicutes)	SAMN02470198	PRJNA60229	ASM16671v1	GCA_000166715.2	GCF_000166715.1	Leuconostoc	gelidum	Leuconostoc_gelidum	Zheng et al. 2020	Unknown	Isolate	Unknown
Lactobacillus crispatus (firmicutes)	SAMN25045878	PRJNA797778	ASM2715384v1	GCA_027153845.1	GCF_027153845.1	Lactobacillus	crispatus	Lactobacillus_crispatus	Bloom et al. 2022	Vertebrate	Isolate	Unknown
Lactobacillus crispatus (firmicutes)	SAMN25207452	PRJNA799737	ASM2245486v1	GCA_022454865.1	GCF_022454865.1	Lactobacillus	crispatus	Lactobacillus_crispatus	Bloom et al. 2022	Vertebrate	Isolate	North_America
Lactobacillus crispatus (firmicutes)	SAMN08193691	PRJNA316969	ASM286324v1	GCA_002863245.1	GCF_002863245.1	Lactobacillus	crispatus	Lactobacillus_crispatus	Bloom et al. 2022 (RefSeq)	Vertebrate	Isolate	Unknown
Lactobacillus gasseri (firmicutes)	SAMN25045938	PRJNA797778	ASM2715260v1	GCA_027152605.1	GCF_027152605.1	Lactobacillus	gasseri	Lactobacillus_gasseri	Bloom et al. 2022	Vertebrate	Isolate	Unknown
Lactobacillus crispatus (firmicutes)	SAMN25183801	PRJNA799626	ASM2275412v1	GCA_022754125.1	NA	Lactobacillus	crispatus	Lactobacillus_crispatus	Bloom et al. 2022	Vertebrate	MAG	North_America
Lactobacillus iners (firmicutes)	SAMN25183741	PRJNA799626	ASM2275536v1	GCA_022755365.1	NA	Lactobacillus	iners	Lactobacillus_iners	Bloom et al. 2022	Vertebrate	MAG	North_America
Lactobacillus crispatus (firmicutes)	SAMN25207538	PRJNA799634	ASM2245675v1	GCA_022456755.1	GCF_022456755.1	Lactobacillus	crispatus	Lactobacillus_crispatus	Bloom et al. 2022	Vertebrate	Isolate	South_Africa
Lactobacillus crispatus (firmicutes)	SAMN25208383	PRJNA799762	ASM2275716v1	GCA_022757165.1	NA	Lactobacillus	crispatus	Lactobacillus_crispatus	Bloom et al. 2022	Vertebrate	MAG	North_America
Secundilactobacillus malefermentans DSM 5705 = KCTC 3548 (firmicutes)	SAMD00036558	PRJDA68081	ASM26077v1	GCA_000260775.1	GCF_000260775.1	Secundilactobacillus	malefermentans	Secundilactobacillus_malefermentans	Zheng et al. 2020	Free living	Isolate	Unknown
Ligilactobacillus animalis KCTC 3501 = DSM 20602 (firmicutes)	SAMN02369389	PRJNA222257	ASM143453v1	GCA_001434535.1	GCF_001434535.1	Ligilactobacillus	animalis	Ligilactobacillus_animalis	Zheng et al. 2020	Vertebrate	Isolate	Unknown
Lactobacillus gasseri (firmicutes)	SAMN25045685	PRJNA797778	ASM2716045v1	GCA_027160455.1	GCF_027160455.1	Lactobacillus	gasseri	Lactobacillus_gasseri	Bloom et al. 2022	Vertebrate	Isolate	Unknown
Lactobacillus crispatus (firmicutes)	SAMN25045898	PRJNA797778	ASM2715346v1	GCA_027153465.1	GCF_027153465.1	Lactobacillus	crispatus	Lactobacillus_crispatus	Bloom et al. 2022	Vertebrate	Isolate	Unknown
Lactobacillus gasseri (firmicutes)	SAMN25045678	PRJNA797778	ASM2716066v1	GCA_027160665.1	GCF_027160665.1	Lactobacillus	gasseri	Lactobacillus_gasseri	Bloom et al. 2022	Vertebrate	Isolate	Unknown
Lactobacillus gasseri (firmicutes)	SAMN25045855	PRJNA797778	ASM2715447v1	GCA_027154475.1	GCF_027154475.1	Lactobacillus	gasseri	Lactobacillus_gasseri	Bloom et al. 2022	Vertebrate	Isolate	Unknown
Lactobacillus crispatus (firmicutes)	SAMN25045890	PRJNA797778	ASM2715362v1	GCA_027153625.1	GCF_027153625.1	Lactobacillus	crispatus	Lactobacillus_crispatus	Bloom et al. 2022	Vertebrate	Isolate	Unknown
Lactobacillus crispatus (firmicutes)	SAMN08193693	PRJNA316969	ASM286348v1	GCA_002863485.1	GCF_002863485.1	Lactobacillus	crispatus	Lactobacillus_crispatus	Bloom et al. 2022 (RefSeq)	Vertebrate	Isolate	Unknown
Paucilactobacillus wasatchensis (firmicutes)	SAMN03351325	PRJNA203424	ASM87620v1	GCA_000876205.1	GCF_000876205.1	Paucilactobacillus	wasatchensis	Paucilactobacillus_wasatchensis	Zheng et al. 2020	Free living	Isolate	Unknown
Lactobacillus gasseri (firmicutes)	SAMN25045926	PRJNA797778	ASM2715286v1	GCA_027152865.1	GCF_027152865.1	Lactobacillus	gasseri	Lactobacillus_gasseri	Bloom et al. 2022	Vertebrate	Isolate	Unknown
Lactobacillus gasseri 2016 (firmicutes)	SAMN02470136	PRJNA208361	ASM43991v2	GCA_000439915.2	GCF_000439915.2	Lactobacillus	gasseri	Lactobacillus_gasseri	Bloom et al. 2022 (RefSeq)	Vertebrate	Isolate	Unknown
Lactobacillus crispatus (firmicutes)	SAMN03893600	PRJNA290636	ASM154602v1	GCA_001546025.1	GCF_001546025.1	Lactobacillus	crispatus	Lactobacillus_crispatus	Bloom et al. 2022 (RefSeq)	Vertebrate	Isolate	Unknown
Lactobacillus iners (firmicutes)	SAMN25207605	PRJNA799634	ASM2245616v1	GCA_022456165.1	GCF_022456165.1	Lactobacillus	iners	Lactobacillus_iners	Bloom et al. 2022	Vertebrate	Isolate	South_Africa
Lactobacillus gasseri (firmicutes)	SAMN25045715	PRJNA797778	ASM2715932v1	GCA_027159325.1	GCF_027159325.1	Lactobacillus	gasseri	Lactobacillus_gasseri	Bloom et al. 2022	Vertebrate	Isolate	Unknown
Lactobacillus crispatus (firmicutes)	SAMN25045837	PRJNA797778	ASM2715543v1	GCA_027155435.1	GCF_027155435.1	Lactobacillus	crispatus	Lactobacillus_crispatus	Bloom et al. 2022	Vertebrate	Isolate	Unknown
Lactobacillus iners (firmicutes)	SAMN25183955	PRJNA799634	ASM2534960v1	GCA_025349605.1	NA	Lactobacillus	iners	Lactobacillus_iners	Bloom et al. 2022	Vertebrate	Isolate	Unknown
Lactobacillus crispatus (firmicutes)	SAMN25184018	PRJNA799634	ASM2534830v1	GCA_025348305.1	NA	Lactobacillus	crispatus	Lactobacillus_crispatus	Bloom et al. 2022	Vertebrate	Isolate	Unknown
Lacticigenium naphthae DSM 19658 (firmicutes)	SAMN02440849	PRJNA188919	ASM42586v1	GCA_000425865.1	GCF_000425865.1	Lacticigenium	naphthae	Lacticigenium_naphthae	Zheng et al. 2020	Unknown	Isolate	Unknown
Lactobacillus jensenii (firmicutes)	SAMN25183765	PRJNA799626	ASM2275490v1	GCA_022754905.1	NA	Lactobacillus	jensenii	Lactobacillus_jensenii	Bloom et al. 2022	Vertebrate	MAG	North_America
Lactobacillus jensenii (firmicutes)	SAMN25045830	PRJNA797778	ASM2715572v1	GCA_027155725.1	GCF_027155725.1	Lactobacillus	jensenii	Lactobacillus_jensenii	Bloom et al. 2022	Vertebrate	Isolate	Unknown
Levilactobacillus brevis (firmicutes)	SAMN04517634	PRJNA313253	ASM211732v1	GCA_002117325.1	GCF_002117325.1	Levilactobacillus	brevis	Levilactobacillus_brevis	Zheng et al. 2020	Free living	Isolate	Unknown
Lactobacillus crispatus ST1 (firmicutes)	SAMEA2272191	PRJEA46813	ASM9176v1	GCA_000091765.1	GCF_000091765.1	Lactobacillus	crispatus	Lactobacillus_crispatus	Zheng et al. 2020	Vertebrate	Isolate	Unknown
Lactobacillus crispatus (firmicutes)	SAMN25207486	PRJNA799737	ASM2245428v1	GCA_022454285.1	GCF_022454285.1	Lactobacillus	crispatus	Lactobacillus_crispatus	Bloom et al. 2022	Vertebrate	Isolate	North_America
Lactobacillus iners (firmicutes)	SAMN02463801	PRJNA40031	Lactobacillus_sp_7_1_47FAA_V1	GCA_000227195.1	GCF_000227195.1	Lactobacillus	iners	Lactobacillus_iners	Bloom et al. 2022 (RefSeq)	Vertebrate	Isolate	Unknown
Lactobacillus crispatus (firmicutes)	SAMN25207405	PRJNA799737	ASM2245557v1	GCA_022455575.1	GCF_022455575.1	Lactobacillus	crispatus	Lactobacillus_crispatus	Bloom et al. 2022	Vertebrate	Isolate	North_America
Lactobacillus mulieris (firmicutes)	SAMN25208408	PRJNA799762	ASM2275666v1	GCA_022756665.1	NA	Lactobacillus	mulieris	Lactobacillus_mulieris	Bloom et al. 2022	Vertebrate	MAG	North_America
Lactobacillus iners (firmicutes)	SAMN25183966	PRJNA799634	ASM2534938v1	GCA_025349385.1	NA	Lactobacillus	iners	Lactobacillus_iners	Bloom et al. 2022	Vertebrate	Isolate	Unknown
Lactobacillus gasseri (firmicutes)	SAMN25045932	PRJNA797778	ASM2715276v1	GCA_027152765.1	GCF_027152765.1	Lactobacillus	gasseri	Lactobacillus_gasseri	Bloom et al. 2022	Vertebrate	Isolate	Unknown
Lactobacillus jensenii (firmicutes)	SAMN25207414	PRJNA799737	ASM2245701v1	GCA_022457015.1	GCF_022457015.1	Lactobacillus	jensenii	Lactobacillus_jensenii	Bloom et al. 2022	Vertebrate	Isolate	North_America
Companilactobacillus nantensis DSM 16982 (firmicutes)	SAMN02369491	PRJNA222257	ASM143581v1	GCA_001435815.1	GCF_001435815.1	Companilactobacillus	nantensis	Companilactobacillus_nantensis	Zheng et al. 2020	Unknown	Isolate	Unknown
Levilactobacillus acidifarinae DSM 19394 (firmicutes)	SAMN02369485	PRJNA222257	ASM143483v1	GCA_001434835.1	GCF_001434835.1	Levilactobacillus	acidifarinae	Levilactobacillus_acidifarinae	Zheng et al. 2020	Free living	Isolate	Unknown
Lactobacillus crispatus (firmicutes)	SAMN25208346	PRJNA799762	ASM2275787v1	GCA_022757875.1	NA	Lactobacillus	crispatus	Lactobacillus_crispatus	Bloom et al. 2022	Vertebrate	MAG	North_America
Lactobacillus iners (firmicutes)	SAMN25166401	PRJNA799445	ASM2275181v1	GCA_022751815.1	NA	Lactobacillus	iners	Lactobacillus_iners	Bloom et al. 2022	Vertebrate	MAG	North_America
Convivina intestini (firmicutes)	SAMN08769263	PRJNA439851	ASM309657v1	GCA_003096575.1	GCF_003096575.1	Convivina	intestini	Convivina_intestini	Zheng et al. 2020	Unknown	Isolate	Unknown
Lactobacillus iners (firmicutes)	SAMN25184059	PRJNA799634	ASM2534756v1	GCA_025347565.1	NA	Lactobacillus	iners	Lactobacillus_iners	Bloom et al. 2022	Vertebrate	Isolate	Unknown
Lactobacillus crispatus (firmicutes)	SAMN04498996	PRJNA312549	ASM221901v1	GCA_002219015.1	GCF_002219015.1	Lactobacillus	crispatus	Lactobacillus_crispatus	Bloom et al. 2022 (RefSeq)	Vertebrate	Isolate	Unknown
Lactobacillus crispatus (firmicutes)	SAMN25207447	PRJNA799737	ASM2245493v1	GCA_022454935.1	GCF_022454935.1	Lactobacillus	crispatus	Lactobacillus_crispatus	Bloom et al. 2022	Vertebrate	Isolate	North_America
Lactobacillus iners (firmicutes)	SAMN25183823	PRJNA799630	ASM2275554v1	GCA_022755545.1	NA	Lactobacillus	iners	Lactobacillus_iners	Bloom et al. 2022	Vertebrate	MAG	China
Lactobacillus iners (firmicutes)	SAMN25183838	PRJNA799633	ASM2534621v1	GCA_025346215.1	NA	Lactobacillus	iners	Lactobacillus_iners	Bloom et al. 2022	Vertebrate	Isolate	Unknown
Lactobacillus crispatus (firmicutes)	SAMN25208377	PRJNA799762	ASM2275724v1	GCA_022757245.1	NA	Lactobacillus	crispatus	Lactobacillus_crispatus	Bloom et al. 2022	Vertebrate	MAG	North_America
Lactobacillus jensenii (firmicutes)	SAMN25207556	PRJNA799634	ASM2245655v1	GCA_022456555.1	GCF_022456555.1	Lactobacillus	jensenii	Lactobacillus_jensenii	Bloom et al. 2022	Vertebrate	Isolate	South_Africa
Lactobacillus crispatus (firmicutes)	SAMN25208460	PRJNA799762	ASM2275562v1	GCA_022755625.1	NA	Lactobacillus	crispatus	Lactobacillus_crispatus	Bloom et al. 2022	Vertebrate	MAG	North_America
Lactobacillus gasseri (firmicutes)	SAMN25208396	PRJNA799762	ASM2275686v1	GCA_022756865.1	NA	Lactobacillus	gasseri	Lactobacillus_gasseri	Bloom et al. 2022	Vertebrate	MAG	North_America
Lactobacillus jensenii (firmicutes)	SAMN25207621	PRJNA799634	ASM2245583v1	GCA_022455835.1	GCF_022455835.1	Lactobacillus	jensenii	Lactobacillus_jensenii	Bloom et al. 2022	Vertebrate	Isolate	South_Africa
Lactobacillus jensenii IM18-1 (firmicutes)	SAMN02438379	PRJNA231005	IM18-1v1	GCA_001012665.1	GCF_001012665.1	Lactobacillus	jensenii	Lactobacillus_jensenii	Zheng et al. 2020	Vertebrate	Isolate	Unknown
Bombilactobacillus mellifer (firmicutes)	SAMN03275731	PRJNA257185	ASM97079v1	GCA_000970795.1	GCF_000970795.1	Bombilactobacillus	mellifer	Bombilactobacillus_mellifer	Zheng et al. 2020	Insect	Isolate	Unknown
Lactobacillus crispatus (firmicutes)	SAMN25045733	PRJNA797778	ASM2715898v1	GCA_027158985.1	GCF_027158985.1	Lactobacillus	crispatus	Lactobacillus_crispatus	Bloom et al. 2022	Vertebrate	Isolate	Unknown
Lentilactobacillus sunkii DSM 19904 (firmicutes)	SAMN02369477	PRJNA222257	ASM143557v1	GCA_001435575.1	GCF_001435575.1	Lentilactobacillus	sunkii	Lentilactobacillus_sunkii	Zheng et al. 2020	Free living	Isolate	Unknown
Lactobacillus iners (firmicutes)	SAMN25184095	PRJNA799634	ASM2534680v1	GCA_025346805.1	NA	Lactobacillus	iners	Lactobacillus_iners	Bloom et al. 2022	Vertebrate	Isolate	Unknown
Lactobacillus crispatus (firmicutes)	SAMN25207467	PRJNA799737	ASM2245455v1	GCA_022454555.1	GCF_022454555.1	Lactobacillus	crispatus	Lactobacillus_crispatus	Bloom et al. 2022	Vertebrate	Isolate	North_America
Pediococcus damnosus LMG 28219 (firmicutes)	SAMN02592738	PRJNA234374	ASM96287v1	GCA_000962875.1	GCF_000962875.1	Pediococcus	damnosus	Pediococcus_damnosus	Zheng et al. 2020	Unknown	Isolate	Unknown
Lactobacillus crispatus (firmicutes)	SAMN25207428	PRJNA799737	ASM2245517v1	GCA_022455175.1	GCF_022455175.1	Lactobacillus	crispatus	Lactobacillus_crispatus	Bloom et al. 2022	Vertebrate	Isolate	North_America
Lactobacillus crispatus (firmicutes)	SAMN25183751	PRJNA799626	ASM2275516v1	GCA_022755165.1	NA	Lactobacillus	crispatus	Lactobacillus_crispatus	Bloom et al. 2022	Vertebrate	MAG	North_America
Lactobacillus gasseri (firmicutes)	SAMN25045909	PRJNA797778	ASM2715318v1	GCA_027153185.1	GCF_027153185.1	Lactobacillus	gasseri	Lactobacillus_gasseri	Bloom et al. 2022	Vertebrate	Isolate	Unknown
Lactobacillus crispatus (firmicutes)	SAMN25166338	PRJNA799445	ASM2275305v1	GCA_022753055.1	NA	Lactobacillus	crispatus	Lactobacillus_crispatus	Bloom et al. 2022	Vertebrate	MAG	North_America
Lactobacillus gasseri (firmicutes)	SAMN25045703	PRJNA797778	ASM2715970v1	GCA_027159705.1	GCF_027159705.1	Lactobacillus	gasseri	Lactobacillus_gasseri	Bloom et al. 2022	Vertebrate	Isolate	Unknown
Lactobacillus crispatus (firmicutes)	SAMN25045927	PRJNA797778	ASM2715288v1	GCA_027152885.1	GCF_027152885.1	Lactobacillus	crispatus	Lactobacillus_crispatus	Bloom et al. 2022	Vertebrate	Isolate	Unknown
Lactobacillus iners (firmicutes)	SAMN25208343	PRJNA799762	ASM2275794v1	GCA_022757945.1	NA	Lactobacillus	iners	Lactobacillus_iners	Bloom et al. 2022	Vertebrate	MAG	North_America
Loigolactobacillus coryniformis subsp. coryniformis KCTC 3167 = DSM 20001 (firmicutes)	SAMN02369482	PRJNA222257	ASM143376v1	GCA_001433765.1	GCF_001433765.1	Loigolactobacillus	coryniformis	Loigolactobacillus_coryniformis	Zheng et al. 2020	Unknown	Isolate	Unknown
Apilactobacillus kunkeei (firmicutes)	SAMN03277032	PRJNA270963	ASM130820v1	GCA_001308205.1	GCF_001308205.1	Apilactobacillus	kunkeei	Apilactobacillus_kunkeei	Zheng et al. 2020	Insect	Isolate	Unknown
Lactobacillus crispatus (firmicutes)	SAMN25045906	PRJNA797778	ASM2715338v1	GCA_027153385.1	GCF_027153385.1	Lactobacillus	crispatus	Lactobacillus_crispatus	Bloom et al. 2022	Vertebrate	Isolate	Unknown
Enterococcus faecalis (firmicutes)	SAMN05449134	PRJNA335587	ASM187875v1	GCA_001878755.1	GCF_001878755.1	Enterococcus	faecalis	Enterococcus_faecalis	Zheng et al. 2020	Unknown	Isolate	Unknown
Lactobacillus gasseri (firmicutes)	SAMN25045916	PRJNA797778	ASM2715308v1	GCA_027153085.1	GCF_027153085.1	Lactobacillus	gasseri	Lactobacillus_gasseri	Bloom et al. 2022	Vertebrate	Isolate	Unknown
Lactobacillus crispatus (firmicutes)	SAMN25208437	PRJNA799762	ASM2275608v1	GCA_022756085.1	NA	Lactobacillus	crispatus	Lactobacillus_crispatus	Bloom et al. 2022	Vertebrate	MAG	North_America
Lactobacillus crispatus (firmicutes)	SAMN25161481	PRJNA799384	ASM2275139v1	GCA_022751395.1	NA	Lactobacillus	crispatus	Lactobacillus_crispatus	Bloom et al. 2022	Vertebrate	MAG	Italy
Companilactobacillus nuruki (firmicutes)	SAMN07125454	PRJNA387200	ASM287225v1	GCA_002872255.1	GCF_002872255.1	Companilactobacillus	nuruki	Companilactobacillus_nuruki	Zheng et al. 2020	Unknown	Isolate	Unknown
Lactobacillus iners UPII 143-D (firmicutes)	SAMN00138211	PRJNA60373	ASM19168v1	GCA_000191685.2	GCF_000191685.1	Lactobacillus	iners	Lactobacillus_iners	Bloom et al. 2022 (RefSeq)	Vertebrate	Isolate	Unknown
Lactobacillus jensenii 269-3 (firmicutes)	SAMN00001905	PRJNA34097	ASM17503v1	GCA_000175035.1	GCF_000175035.1	Lactobacillus	jensenii	Lactobacillus_jensenii	Bloom et al. 2022 (RefSeq)	Vertebrate	Isolate	Unknown
Lactobacillus crispatus (firmicutes)	SAMN04498974	PRJNA312549	ASM221856v1	GCA_002218565.1	GCF_002218565.1	Lactobacillus	crispatus	Lactobacillus_crispatus	Bloom et al. 2022 (RefSeq)	Vertebrate	Isolate	Unknown
Lactobacillus gasseri (firmicutes)	SAMN25045798	PRJNA797778	ASM2715645v1	GCA_027156455.1	GCF_027156455.1	Lactobacillus	gasseri	Lactobacillus_gasseri	Bloom et al. 2022	Vertebrate	Isolate	Unknown
Lactobacillus crispatus (firmicutes)	SAMN25045860	PRJNA797778	ASM2715428v1	GCA_027154285.1	GCF_027154285.1	Lactobacillus	crispatus	Lactobacillus_crispatus	Bloom et al. 2022	Vertebrate	Isolate	Unknown
Lactobacillus crispatus (firmicutes)	SAMN25183756	PRJNA799626	ASM2275508v1	GCA_022755085.1	NA	Lactobacillus	crispatus	Lactobacillus_crispatus	Bloom et al. 2022	Vertebrate	MAG	North_America
Lactobacillus crispatus (firmicutes)	SAMN25207494	PRJNA799737	ASM2245411v1	GCA_022454115.1	GCF_022454115.1	Lactobacillus	crispatus	Lactobacillus_crispatus	Bloom et al. 2022	Vertebrate	Isolate	North_America
Lentilactobacillus kisonensis F0435 (firmicutes)	SAMN02299436	PRJNA49693	ASM24227v1	GCA_000242275.1	GCF_000242275.1	Lentilactobacillus	kisonensis	Lentilactobacillus_kisonensis	Zheng et al. 2020	Free living	Isolate	Unknown
Lactobacillus crispatus (firmicutes)	SAMN25166319	PRJNA799445	ASM2275343v1	GCA_022753435.1	NA	Lactobacillus	crispatus	Lactobacillus_crispatus	Bloom et al. 2022	Vertebrate	MAG	North_America
Lactobacillus gallinarum DSM 10532 = JCM 2011 (firmicutes)	SAMN02369396	PRJNA222257	ASM143497v1	GCA_001434975.1	GCF_001434975.1	Lactobacillus	gallinarum	Lactobacillus_gallinarum	Zheng et al. 2020	Vertebrate	Isolate	Unknown
Lactobacillus mulieris (firmicutes)	SAMN25045818	PRJNA797778	ASM2715603v1	GCA_027156035.1	GCF_027156035.1	Lactobacillus	mulieris	Lactobacillus_mulieris	Bloom et al. 2022	Vertebrate	Isolate	Unknown
Lactiplantibacillus plantarum (firmicutes)	SAMN08794387	PRJNA445630	ASM304564v1	GCA_003045645.1	GCF_003045645.1	Lactiplantibacillus	plantarum	Lactiplantibacillus_plantarum	Zheng et al. 2020	Unknown	Isolate	Unknown
Lactobacillus crispatus (firmicutes)	SAMN25166396	PRJNA799445	ASM2275191v1	GCA_022751915.1	NA	Lactobacillus	crispatus	Lactobacillus_crispatus	Bloom et al. 2022	Vertebrate	MAG	North_America
Lactobacillus crispatus (firmicutes)	SAMN25183755	PRJNA799626	ASM2275506v1	GCA_022755065.1	NA	Lactobacillus	crispatus	Lactobacillus_crispatus	Bloom et al. 2022	Vertebrate	MAG	North_America
Lactobacillus crispatus (firmicutes)	SAMN25207611	PRJNA799634	ASM2245603v1	GCA_022456035.1	GCF_022456035.1	Lactobacillus	crispatus	Lactobacillus_crispatus	Bloom et al. 2022	Vertebrate	Isolate	South_Africa
Lactobacillus crispatus EM-LC1 (firmicutes)	SAMN02471465	PRJNA200566	L.crispatus1.0	GCA_000497065.1	GCF_000497065.1	Lactobacillus	crispatus	Lactobacillus_crispatus	Bloom et al. 2022 (RefSeq)	Vertebrate	Isolate	Unknown
Lactobacillus iners (firmicutes)	SAMN25208361	PRJNA799762	ASM2275759v1	GCA_022757595.1	NA	Lactobacillus	iners	Lactobacillus_iners	Bloom et al. 2022	Vertebrate	MAG	North_America
Lactobacillus crispatus (firmicutes)	SAMN25183938	PRJNA799634	ASM2534580v1	GCA_025345805.1	NA	Lactobacillus	crispatus	Lactobacillus_crispatus	Bloom et al. 2022	Vertebrate	Isolate	Unknown
Lactobacillus crispatus (firmicutes)	SAMN25208363	PRJNA799762	ASM2275752v1	GCA_022757525.1	NA	Lactobacillus	crispatus	Lactobacillus_crispatus	Bloom et al. 2022	Vertebrate	MAG	North_America
Limosilactobacillus frumenti DSM 13145 (firmicutes)	SAMN02369487	PRJNA222257	ASM143604v1	GCA_001436045.1	GCF_001436045.1	Limosilactobacillus	frumenti	Limosilactobacillus_frumenti	Zheng et al. 2020	Vertebrate	Isolate	Unknown
Lactobacillus crispatus (firmicutes)	SAMN25166317	PRJNA799445	ASM2275346v1	GCA_022753465.1	NA	Lactobacillus	crispatus	Lactobacillus_crispatus	Bloom et al. 2022	Vertebrate	MAG	North_America
Lactobacillus iners (firmicutes)	SAMN25184096	PRJNA799634	ASM2534678v1	GCA_025346785.1	NA	Lactobacillus	iners	Lactobacillus_iners	Bloom et al. 2022	Vertebrate	Isolate	Unknown
Lactobacillus iners (firmicutes)	SAMN25207580	PRJNA799634	ASM2245632v1	GCA_022456325.1	GCF_022456325.1	Lactobacillus	iners	Lactobacillus_iners	Bloom et al. 2022	Vertebrate	Isolate	South_Africa
Lactobacillus crispatus (firmicutes)	SAMN25045744	PRJNA797778	ASM2715879v1	GCA_027158795.1	GCF_027158795.1	Lactobacillus	crispatus	Lactobacillus_crispatus	Bloom et al. 2022	Vertebrate	Isolate	Unknown
Lactobacillus gasseri (firmicutes)	SAMN08457806	PRJNA432740	ASM331557v1	GCA_003315575.1	GCF_003315575.1	Lactobacillus	gasseri	Lactobacillus_gasseri	Bloom et al. 2022 (RefSeq)	Vertebrate	Isolate	Unknown
Latilactobacillus fuchuensis (firmicutes)	SAMEA104233140	PRJEB21913	LFU-MFPC41A28-assembly-v1	GCA_900258455.1	GCF_900258455.1	Latilactobacillus	fuchuensis	Latilactobacillus_fuchuensis	Zheng et al. 2020	Free living	Isolate	Unknown
Lactobacillus gasseri (firmicutes)	SAMN25045914	PRJNA797778	ASM2715324v1	GCA_027153245.1	GCF_027153245.1	Lactobacillus	gasseri	Lactobacillus_gasseri	Bloom et al. 2022	Vertebrate	Isolate	Unknown
Lactobacillus crispatus (firmicutes)	SAMN25166315	PRJNA799445	ASM2275352v1	GCA_022753525.1	NA	Lactobacillus	crispatus	Lactobacillus_crispatus	Bloom et al. 2022	Vertebrate	MAG	North_America
Lactobacillus jensenii IM1 (firmicutes)	SAMN02438382	PRJNA231005	IM1v1	GCA_001012735.1	GCF_001012735.1	Lactobacillus	jensenii	Lactobacillus_jensenii	Bloom et al. 2022 (RefSeq)	Vertebrate	Isolate	Unknown
Companilactobacillus kimchiensis (firmicutes)	SAMN02797788	PRJNA222257	ASM143880v1	GCA_001438805.1	GCF_001438805.1	Companilactobacillus	kimchiensis	Companilactobacillus_kimchiensis	Zheng et al. 2020	Unknown	Isolate	Unknown
Limosilactobacillus vaginalis DSM 5837 = ATCC 49540 (firmicutes)	SAMN00001485	PRJNA31507	ASM15943v1	GCA_000159435.1	GCF_000159435.1	Limosilactobacillus	vaginalis	Limosilactobacillus_vaginalis	Zheng et al. 2020	Vertebrate	Isolate	Unknown
Lactobacillus crispatus SJ-3C-US (firmicutes)	SAMN02463837	NA	ASM17697v1	GCA_000176975.1	GCF_000176975.1	Lactobacillus	crispatus	Lactobacillus_crispatus	Bloom et al. 2022 (RefSeq)	Vertebrate	Isolate	Unknown
Lactobacillus jensenii (firmicutes)	SAMN25208380	PRJNA799762	ASM2275722v1	GCA_022757225.1	NA	Lactobacillus	jensenii	Lactobacillus_jensenii	Bloom et al. 2022	Vertebrate	MAG	North_America
Lactobacillus crispatus (firmicutes)	SAMN25045892	PRJNA797778	ASM2715356v1	GCA_027153565.1	GCF_027153565.1	Lactobacillus	crispatus	Lactobacillus_crispatus	Bloom et al. 2022	Vertebrate	Isolate	Unknown
Lactobacillus crispatus (firmicutes)	SAMN25166337	PRJNA799445	ASM2275309v1	GCA_022753095.1	NA	Lactobacillus	crispatus	Lactobacillus_crispatus	Bloom et al. 2022	Vertebrate	MAG	North_America
Lactobacillus jensenii (firmicutes)	SAMN25207543	PRJNA799634	ASM2245667v1	GCA_022456675.1	GCF_022456675.1	Lactobacillus	jensenii	Lactobacillus_jensenii	Bloom et al. 2022	Vertebrate	Isolate	South_Africa
Limosilactobacillus panis DSM 6035 (firmicutes)	SAMN03658566	PRJNA284098	ASM102798v1	GCA_001027985.1	GCF_001027985.1	Limosilactobacillus	panis	Limosilactobacillus_panis	Zheng et al. 2020	Vertebrate	Isolate	Unknown
Lactobacillus crispatus (firmicutes)	SAMN25207458	PRJNA799737	ASM2245475v1	GCA_022454755.1	GCF_022454755.1	Lactobacillus	crispatus	Lactobacillus_crispatus	Bloom et al. 2022	Vertebrate	Isolate	North_America
Lactobacillus jensenii MD IIE-70(2) (firmicutes)	SAMN02298798	PRJNA213997	ASM46680v1	GCA_000466805.1	GCF_000466805.1	Lactobacillus	jensenii	Lactobacillus_jensenii	Bloom et al. 2022 (RefSeq)	Vertebrate	Isolate	Unknown
Liquorilactobacillus hordei DSM 19519 (firmicutes)	SAMN02369452	PRJNA222257	ASM143484v1	GCA_001434845.1	GCF_001434845.1	Liquorilactobacillus	hordei	Liquorilactobacillus_hordei	Zheng et al. 2020	Free living	Isolate	Unknown
Lactobacillus iners (firmicutes)	SAMN25183745	PRJNA799626	ASM2275528v1	GCA_022755285.1	NA	Lactobacillus	iners	Lactobacillus_iners	Bloom et al. 2022	Vertebrate	MAG	North_America
Lactobacillus crispatus (firmicutes)	SAMN25207496	PRJNA799737	ASM2245407v1	GCA_022454075.1	GCF_022454075.1	Lactobacillus	crispatus	Lactobacillus_crispatus	Bloom et al. 2022	Vertebrate	Isolate	North_America
Lactobacillus crispatus (firmicutes)	SAMN25207485	PRJNA799737	ASM2245431v1	GCA_022454315.1	GCF_022454315.1	Lactobacillus	crispatus	Lactobacillus_crispatus	Bloom et al. 2022	Vertebrate	Isolate	North_America
Lactobacillus gasseri (firmicutes)	SAMN25045791	PRJNA797778	ASM2715658v1	GCA_027156585.1	GCF_027156585.1	Lactobacillus	gasseri	Lactobacillus_gasseri	Bloom et al. 2022	Vertebrate	Isolate	Unknown
Lactobacillus iners (firmicutes)	SAMN25208448	PRJNA799762	ASM2275585v1	GCA_022755855.1	NA	Lactobacillus	iners	Lactobacillus_iners	Bloom et al. 2022	Vertebrate	MAG	North_America
Lactobacillus jensenii (firmicutes)	SAMN25208336	PRJNA799762	ASM2275806v1	GCA_022758065.1	NA	Lactobacillus	jensenii	Lactobacillus_jensenii	Bloom et al. 2022	Vertebrate	MAG	North_America
Lactobacillus iners LEAF 3008A-a (firmicutes)	SAMN00115043	PRJNA52047	ASM17999v1	GCA_000179995.1	GCF_000179995.1	Lactobacillus	iners	Lactobacillus_iners	Bloom et al. 2022 (RefSeq)	Vertebrate	Isolate	Unknown
Loigolactobacillus bifermentans DSM 20003 (firmicutes)	SAMN02369366	PRJNA222257	ASM143457v1	GCA_001434575.1	GCF_001434575.1	Loigolactobacillus	bifermentans	Loigolactobacillus_bifermentans	Zheng et al. 2020	Unknown	Isolate	Unknown
Lactobacillus crispatus (firmicutes)	SAMN03854351	PRJNA272101	ASM156361v1	GCA_001563615.1	GCF_001563615.1	Lactobacillus	crispatus	Lactobacillus_crispatus	Bloom et al. 2022 (RefSeq)	Vertebrate	Isolate	Unknown
Lactobacillus gasseri (firmicutes)	SAMN25045699	PRJNA797778	ASM2715994v1	GCA_027159945.1	GCF_027159945.1	Lactobacillus	gasseri	Lactobacillus_gasseri	Bloom et al. 2022	Vertebrate	Isolate	Unknown
Lactobacillus mulieris (firmicutes)	SAMN25207435	PRJNA799737	ASM2245509v1	GCA_022455095.1	GCF_022455095.1	Lactobacillus	mulieris	Lactobacillus_mulieris	Bloom et al. 2022	Vertebrate	Isolate	North_America
Lactobacillus jensenii (firmicutes)	SAMN25045825	PRJNA797778	ASM2715588v1	GCA_027155885.1	GCF_027155885.1	Lactobacillus	jensenii	Lactobacillus_jensenii	Bloom et al. 2022	Vertebrate	Isolate	Unknown
Lactobacillus gasseri (firmicutes)	SAMN25045768	PRJNA797778	ASM2715725v1	GCA_027157255.1	GCF_027157255.1	Lactobacillus	gasseri	Lactobacillus_gasseri	Bloom et al. 2022	Vertebrate	Isolate	Unknown
Lactobacillus crispatus (firmicutes)	SAMN25207613	PRJNA799634	ASM2245601v1	GCA_022456015.1	GCF_022456015.1	Lactobacillus	crispatus	Lactobacillus_crispatus	Bloom et al. 2022	Vertebrate	Isolate	South_Africa
Lactobacillus crispatus (firmicutes)	SAMN04498992	PRJNA312549	ASM221897v1	GCA_002218975.1	GCF_002218975.1	Lactobacillus	crispatus	Lactobacillus_crispatus	Bloom et al. 2022 (RefSeq)	Vertebrate	Isolate	Unknown
Apilactobacillus kunkeei (firmicutes)	SAMN02950967	PRJNA257367	LkMP2v1.0	GCA_000741865.1	GCF_000741865.1	Apilactobacillus	kunkeei	Apilactobacillus_kunkeei	Zheng et al. 2020	Insect	Isolate	Unknown
Lactobacillus iners (firmicutes)	SAMN25207590	PRJNA799634	ASM2245809v1	GCA_022458095.1	GCF_022458095.1	Lactobacillus	iners	Lactobacillus_iners	Bloom et al. 2022	Vertebrate	Isolate	South_Africa
Lactobacillus crispatus (firmicutes)	SAMN25045751	PRJNA797778	ASM2715868v1	GCA_027158685.1	GCF_027158685.1	Lactobacillus	crispatus	Lactobacillus_crispatus	Bloom et al. 2022	Vertebrate	Isolate	Unknown
Limosilactobacillus vaginalis (firmicutes)	SAMN25045812	PRJNA797778	ASM2715616v1	GCA_027156165.1	GCF_027156165.1	Limosilactobacillus	vaginalis	Limosilactobacillus_vaginalis	Bloom et al. 2022	Vertebrate	Isolate	Unknown
Lactobacillus crispatus (firmicutes)	SAMN25045669	PRJNA797778	ASM2716082v1	GCA_027160825.1	GCF_027160825.1	Lactobacillus	crispatus	Lactobacillus_crispatus	Bloom et al. 2022	Vertebrate	Isolate	Unknown
Lactobacillus crispatus (firmicutes)	SAMN04498985	PRJNA312549	ASM221884v1	GCA_002218845.1	GCF_002218845.1	Lactobacillus	crispatus	Lactobacillus_crispatus	Bloom et al. 2022 (RefSeq)	Vertebrate	Isolate	Unknown
Lactobacillus gasseri (firmicutes)	SAMN25207646	PRJNA799744	ASM2245692v1	GCA_022456925.1	GCF_022456925.1	Lactobacillus	gasseri	Lactobacillus_gasseri	Bloom et al. 2022	Vertebrate	Isolate	North_America
Lactobacillus crispatus (firmicutes)	SAMN25207402	PRJNA799737	ASM2245563v1	GCA_022455635.1	GCF_022455635.1	Lactobacillus	crispatus	Lactobacillus_crispatus	Bloom et al. 2022	Vertebrate	Isolate	North_America
Lactobacillus crispatus (firmicutes)	SAMN25207478	PRJNA799737	ASM2245438v1	GCA_022454385.1	GCF_022454385.1	Lactobacillus	crispatus	Lactobacillus_crispatus	Bloom et al. 2022	Vertebrate	Isolate	North_America
Ligilactobacillus equi DPC 6820 (firmicutes)	SAMN02404457	PRJNA216979	Lactobacillus equi DPC 6820	GCA_000504525.1	GCF_000504525.1	Ligilactobacillus	equi	Ligilactobacillus_equi	Zheng et al. 2020	Vertebrate	Isolate	Unknown
Lactobacillus gasseri (firmicutes)	SAMN25045804	PRJNA797778	ASM2715632v1	GCA_027156325.1	GCF_027156325.1	Lactobacillus	gasseri	Lactobacillus_gasseri	Bloom et al. 2022	Vertebrate	Isolate	Unknown
Lactobacillus crispatus (firmicutes)	SAMN25166310	PRJNA799445	ASM2275358v1	GCA_022753585.1	NA	Lactobacillus	crispatus	Lactobacillus_crispatus	Bloom et al. 2022	Vertebrate	MAG	North_America
Lactobacillus iners (firmicutes)	SAMN25207570	PRJNA799634	ASM2245787v1	GCA_022457875.1	GCF_022457875.1	Lactobacillus	iners	Lactobacillus_iners	Bloom et al. 2022	Vertebrate	Isolate	South_Africa
Lactobacillus crispatus (firmicutes)	SAMN25207465	PRJNA799737	ASM2245467v1	GCA_022454675.1	GCF_022454675.1	Lactobacillus	crispatus	Lactobacillus_crispatus	Bloom et al. 2022	Vertebrate	Isolate	North_America
Lactobacillus crispatus (firmicutes)	SAMN25166329	PRJNA799445	ASM2275325v1	GCA_022753255.1	NA	Lactobacillus	crispatus	Lactobacillus_crispatus	Bloom et al. 2022	Vertebrate	MAG	North_America
Lactobacillus iners (firmicutes)	SAMN25183976	PRJNA799634	ASM2534919v1	GCA_025349195.1	NA	Lactobacillus	iners	Lactobacillus_iners	Bloom et al. 2022	Vertebrate	Isolate	Unknown
Lactobacillus crispatus (firmicutes)	SAMN25045784	PRJNA797778	ASM2715672v1	GCA_027156725.1	GCF_027156725.1	Lactobacillus	crispatus	Lactobacillus_crispatus	Bloom et al. 2022	Vertebrate	Isolate	Unknown
Enterococcus sulfureus ATCC 49903 (firmicutes)	SAMN02596964	PRJNA82543	Ente_sulf_ATCC49903_V1	GCA_000407025.1	GCF_000407025.1	Enterococcus	sulfureus	Enterococcus_sulfureus	Zheng et al. 2020	Unknown	Isolate	Unknown
Vagococcus lutrae LBD1 (firmicutes)	SAMN02597028	PRJNA222533	Vagococcus_lutrae	GCA_000498295.1	GCF_000498295.1	Vagococcus	lutrae	Vagococcus_lutrae	Zheng et al. 2020	Unknown	Isolate	Unknown
Lactobacillus iners (firmicutes)	SAMN25183818	PRJNA799626	ASM2275380v1	GCA_022753805.1	NA	Lactobacillus	iners	Lactobacillus_iners	Bloom et al. 2022	Vertebrate	MAG	North_America
Lactobacillus crispatus (firmicutes)	SAMN25207408	PRJNA799737	ASM2245829v1	GCA_022458295.1	GCF_022458295.1	Lactobacillus	crispatus	Lactobacillus_crispatus	Bloom et al. 2022	Vertebrate	Isolate	North_America
Lactobacillus iners (firmicutes)	SAMN25207603	PRJNA799634	ASM2245615v1	GCA_022456155.1	GCF_022456155.1	Lactobacillus	iners	Lactobacillus_iners	Bloom et al. 2022	Vertebrate	Isolate	South_Africa
Lactobacillus iners (firmicutes)	SAMN25207594	PRJNA799634	ASM2245815v1	GCA_022458155.1	GCF_022458155.1	Lactobacillus	iners	Lactobacillus_iners	Bloom et al. 2022	Vertebrate	Isolate	South_Africa
Lactobacillus crispatus (firmicutes)	SAMN25045730	PRJNA797778	ASM2715906v1	GCA_027159065.1	GCF_027159065.1	Lactobacillus	crispatus	Lactobacillus_crispatus	Bloom et al. 2022	Vertebrate	Isolate	Unknown
Lactobacillus crispatus (firmicutes)	SAMN25045728	PRJNA797778	ASM2715909v1	GCA_027159095.1	GCF_027159095.1	Lactobacillus	crispatus	Lactobacillus_crispatus	Bloom et al. 2022	Vertebrate	Isolate	Unknown
Lactobacillus iners (firmicutes)	SAMN25184042	PRJNA799634	ASM2534784v1	GCA_025347845.1	NA	Lactobacillus	iners	Lactobacillus_iners	Bloom et al. 2022	Vertebrate	Isolate	Unknown
Limosilactobacillus vaginalis (firmicutes)	SAMN25045785	PRJNA797778	ASM2715668v1	GCA_027156685.1	GCF_027156685.1	Limosilactobacillus	vaginalis	Limosilactobacillus_vaginalis	Bloom et al. 2022	Vertebrate	Isolate	Unknown
Lactobacillus jensenii (firmicutes)	SAMN25045674	PRJNA797778	ASM2716072v1	GCA_027160725.1	GCF_027160725.1	Lactobacillus	jensenii	Lactobacillus_jensenii	Bloom et al. 2022	Vertebrate	Isolate	Unknown
Lactobacillus crispatus (firmicutes)	SAMN25207617	PRJNA799634	ASM2245585v1	GCA_022455855.1	GCF_022455855.1	Lactobacillus	crispatus	Lactobacillus_crispatus	Bloom et al. 2022	Vertebrate	Isolate	South_Africa
Lactobacillus gasseri (firmicutes)	SAMN25045905	PRJNA797778	ASM2715328v1	GCA_027153285.1	GCF_027153285.1	Lactobacillus	gasseri	Lactobacillus_gasseri	Bloom et al. 2022	Vertebrate	Isolate	Unknown
Lactobacillus jensenii (firmicutes)	SAMN25166362	PRJNA799445	ASM2275255v1	GCA_022752555.1	NA	Lactobacillus	jensenii	Lactobacillus_jensenii	Bloom et al. 2022	Vertebrate	MAG	North_America
Lactococcus lactis subsp. hordniae NBRC 100931 (firmicutes)	SAMD00046911	PRJDB1322	ASM159172v1	GCA_001591725.1	GCF_001591725.1	Lactococcus	lactis hordniae	Lactococcus_lactis_hordniae	Zheng et al. 2020	Unknown	Isolate	Unknown
Lactobacillus iners (firmicutes)	SAMN25184219	PRJNA799642	ASM2534982v1	GCA_025349825.1	NA	Lactobacillus	iners	Lactobacillus_iners	Bloom et al. 2022	Vertebrate	Isolate	Unknown
Lactobacillus gasseri (firmicutes)	SAMN25183806	PRJNA799626	ASM2275403v1	GCA_022754035.1	NA	Lactobacillus	gasseri	Lactobacillus_gasseri	Bloom et al. 2022	Vertebrate	MAG	North_America
Lactobacillus iners (firmicutes)	SAMN25207567	PRJNA799634	ASM2245778v1	GCA_022457785.1	GCF_022457785.1	Lactobacillus	iners	Lactobacillus_iners	Bloom et al. 2022	Vertebrate	Isolate	South_Africa
Lactobacillus iners (firmicutes)	SAMN25184058	PRJNA799634	ASM2534752v1	GCA_025347525.1	NA	Lactobacillus	iners	Lactobacillus_iners	Bloom et al. 2022	Vertebrate	Isolate	Unknown
Lactiplantibacillus herbarum (firmicutes)	SAMN03770836	PRJNA286806	ASM103904v1	GCA_001039045.1	GCF_001039045.1	Lactiplantibacillus	herbarum	Lactiplantibacillus_herbarum	Zheng et al. 2020	Nomadic	Isolate	Unknown
Secundilactobacillus oryzae JCM 18671 (firmicutes)	SAMD00000345	PRJDB1101	ASM74005v1	GCA_000740055.1	GCF_000740055.1	Secundilactobacillus	oryzae	Secundilactobacillus_oryzae	Zheng et al. 2020	Free living	Isolate	Unknown
Lactobacillus gasseri (firmicutes)	SAMEA3856682	PRJEB6403	44087_F01	GCA_900452355.1	GCF_900452355.1	Lactobacillus	gasseri	Lactobacillus_gasseri	Bloom et al. 2022 (RefSeq)	Vertebrate	Isolate	Unknown
Lactobacillus crispatus (firmicutes)	SAMN25045873	PRJNA797778	ASM2715392v1	GCA_027153925.1	GCF_027153925.1	Lactobacillus	crispatus	Lactobacillus_crispatus	Bloom et al. 2022	Vertebrate	Isolate	Unknown
Staphylococcus argenteus (firmicutes)	SAMEA2272597	PRJEA62885	ASM23692v1	GCA_000236925.1	GCF_000236925.1	Staphylococcus	argenteus	Staphylococcus_argenteus	Eggnog_db	Unknown	Isolate	Unknown
Lactobacillus crispatus (firmicutes)	SAMN25208461	PRJNA799762	ASM2275560v1	GCA_022755605.1	NA	Lactobacillus	crispatus	Lactobacillus_crispatus	Bloom et al. 2022	Vertebrate	MAG	North_America
Leuconostoc kimchii IMSNU 11154 (firmicutes)	SAMN02603394	PRJNA40837	ASM9250v1	GCA_000092505.1	GCF_000092505.1	Leuconostoc	kimchii	Leuconostoc_kimchii	Zheng et al. 2020	Unknown	Isolate	Unknown
Lactobacillus crispatus (firmicutes)	SAMN25208338	PRJNA799762	ASM2275804v1	GCA_022758045.1	NA	Lactobacillus	crispatus	Lactobacillus_crispatus	Bloom et al. 2022	Vertebrate	MAG	North_America
Lactobacillus gasseri (firmicutes)	SAMN25045806	PRJNA797778	ASM2715628v1	GCA_027156285.1	GCF_027156285.1	Lactobacillus	gasseri	Lactobacillus_gasseri	Bloom et al. 2022	Vertebrate	Isolate	Unknown
Lacticaseibacillus pantheris DSM 15945 = JCM 12539 = NBRC 106106 (firmicutes)	SAMN02369409	PRJNA222257	ASM143515v1	GCA_001435155.1	GCF_001435155.1	Lacticaseibacillus	pantheris	Lacticaseibacillus_pantheris	Zheng et al. 2020	Unknown	Isolate	Unknown
Lactobacillus crispatus (firmicutes)	SAMN04498995	PRJNA312549	ASM221908v1	GCA_002219085.1	GCF_002219085.1	Lactobacillus	crispatus	Lactobacillus_crispatus	Bloom et al. 2022 (RefSeq)	Vertebrate	Isolate	Unknown
Lactobacillus jensenii IM3 (firmicutes)	SAMN02438383	PRJNA231005	IM3v1	GCA_001012745.1	GCF_001012745.1	Lactobacillus	jensenii	Lactobacillus_jensenii	Bloom et al. 2022 (RefSeq)	Vertebrate	Isolate	Unknown
Lactobacillus jensenii (firmicutes)	SAMN25166371	PRJNA799445	ASM2275241v1	GCA_022752415.1	NA	Lactobacillus	jensenii	Lactobacillus_jensenii	Bloom et al. 2022	Vertebrate	MAG	North_America
Lactobacillus crispatus (firmicutes)	SAMN04498979	PRJNA312549	ASM221877v1	GCA_002218775.1	GCF_002218775.1	Lactobacillus	crispatus	Lactobacillus_crispatus	Bloom et al. 2022 (RefSeq)	Vertebrate	Isolate	Unknown
Lactobacillus crispatus (firmicutes)	SAMN25166368	PRJNA799445	ASM2275245v1	GCA_022752455.1	NA	Lactobacillus	crispatus	Lactobacillus_crispatus	Bloom et al. 2022	Vertebrate	MAG	North_America
Lactobacillus iners (firmicutes)	SAMN25207588	PRJNA799634	ASM2245807v1	GCA_022458075.1	GCF_022458075.1	Lactobacillus	iners	Lactobacillus_iners	Bloom et al. 2022	Vertebrate	Isolate	South_Africa
Lactobacillus iners (firmicutes)	SAMN25207574	PRJNA799634	ASM2245791v1	GCA_022457915.1	GCF_022457915.1	Lactobacillus	iners	Lactobacillus_iners	Bloom et al. 2022	Vertebrate	Isolate	South_Africa
Levilactobacillus bambusae (firmicutes)	SAMN08944428	PRJNA450711	ASM312412v1	GCA_003124125.1	GCF_003124125.1	Levilactobacillus	bambusae	Levilactobacillus_bambusae	Zheng et al. 2020	Free living	Isolate	Unknown
Lactobacillus crispatus (firmicutes)	SAMN25207487	PRJNA799737	ASM2245859v1	GCA_022458595.1	NA	Lactobacillus	crispatus	Lactobacillus_crispatus	Bloom et al. 2022	Vertebrate	Isolate	North_America
Lactobacillus crispatus (firmicutes)	SAMN25045748	PRJNA797778	ASM2715870v1	GCA_027158705.1	GCF_027158705.1	Lactobacillus	crispatus	Lactobacillus_crispatus	Bloom et al. 2022	Vertebrate	Isolate	Unknown
Lactobacillus crispatus (firmicutes)	SAMN25166321	PRJNA799445	ASM2275340v1	GCA_022753405.1	NA	Lactobacillus	crispatus	Lactobacillus_crispatus	Bloom et al. 2022	Vertebrate	MAG	North_America
Lactobacillus crispatus (firmicutes)	SAMN25207404	PRJNA799737	ASM2245559v1	GCA_022455595.1	GCF_022455595.1	Lactobacillus	crispatus	Lactobacillus_crispatus	Bloom et al. 2022	Vertebrate	Isolate	North_America
Lactobacillus iners (firmicutes)	SAMN25207592	PRJNA799634	ASM2245627v1	GCA_022456275.1	GCF_022456275.1	Lactobacillus	iners	Lactobacillus_iners	Bloom et al. 2022	Vertebrate	Isolate	South_Africa
Lactobacillus gasseri (firmicutes)	SAMN25045939	PRJNA797778	ASM2715246v1	GCA_027152465.1	GCF_027152465.1	Lactobacillus	gasseri	Lactobacillus_gasseri	Bloom et al. 2022	Vertebrate	Isolate	Unknown
Lactobacillus crispatus (firmicutes)	SAMN25184089	PRJNA799634	ASM2534692v1	GCA_025346925.1	NA	Lactobacillus	crispatus	Lactobacillus_crispatus	Bloom et al. 2022	Vertebrate	Isolate	Unknown
Schleiferilactobacillus shenzhenensis LY-73 (firmicutes)	SAMN02469385	PRJNA200754	ASM46932v1	GCA_000469325.1	GCF_000469325.1	Schleiferilactobacillus	shenzhenensis	Schleiferilactobacillus_shenzhenensis	Zheng et al. 2020	Free living	Isolate	Unknown
Lactobacillus crispatus (firmicutes)	SAMN25184077	PRJNA799634	ASM2534720v1	GCA_025347205.1	NA	Lactobacillus	crispatus	Lactobacillus_crispatus	Bloom et al. 2022	Vertebrate	Isolate	Unknown
Lactobacillus mulieris (firmicutes)	SAMN25207416	PRJNA799737	ASM2245540v1	GCA_022455405.1	GCF_022455405.1	Lactobacillus	mulieris	Lactobacillus_mulieris	Bloom et al. 2022	Vertebrate	Isolate	North_America
Lactobacillus gasseri (firmicutes)	SAMN25208426	PRJNA799762	ASM2275628v1	GCA_022756285.1	NA	Lactobacillus	gasseri	Lactobacillus_gasseri	Bloom et al. 2022	Vertebrate	MAG	North_America
Lactobacillus crispatus (firmicutes)	SAMN25183753	PRJNA799626	ASM2275510v1	GCA_022755105.1	NA	Lactobacillus	crispatus	Lactobacillus_crispatus	Bloom et al. 2022	Vertebrate	MAG	North_America
Lactobacillus iners (firmicutes)	SAMN25207669	PRJNA799746	ASM2245732v1	GCA_022457325.1	GCF_022457325.1	Lactobacillus	iners	Lactobacillus_iners	Bloom et al. 2022	Vertebrate	Isolate	North_America
Lactobacillus iners (firmicutes)	SAMN25183849	PRJNA799633	ASM2534598v1	GCA_025345985.1	NA	Lactobacillus	iners	Lactobacillus_iners	Bloom et al. 2022	Vertebrate	Isolate	Unknown
Fructobacillus pseudoficulneus (firmicutes)	SAMN05660469	PRJEB15784	IMG-taxon 2600254955 annotated assembly	GCA_900108455.1	GCF_900108455.1	Fructobacillus	pseudoficulneus	Fructobacillus_pseudoficulneus	Zheng et al. 2020	Unknown	Isolate	Unknown
Lactobacillus jensenii (firmicutes)	SAMN25045826	PRJNA797778	ASM2715579v1	GCA_027155795.1	GCF_027155795.1	Lactobacillus	jensenii	Lactobacillus_jensenii	Bloom et al. 2022	Vertebrate	Isolate	Unknown
Lactobacillus iners (firmicutes)	SAMN25183958	PRJNA799634	ASM2534953v1	GCA_025349535.1	NA	Lactobacillus	iners	Lactobacillus_iners	Bloom et al. 2022	Vertebrate	Isolate	Unknown
Lactobacillus gasseri (firmicutes)	SAMN25045776	PRJNA797778	ASM2715694v1	GCA_027156945.1	GCF_027156945.1	Lactobacillus	gasseri	Lactobacillus_gasseri	Bloom et al. 2022	Vertebrate	Isolate	Unknown
[Lactobacillus] timonensis (firmicutes)	SAMEA104414376	PRJEB20106	PRJEB20106	GCA_900240275.1	GCF_900240275.1	[Lactobacillus]	timonensis	[Lactobacillus]_timonensis	Zheng et al. 2020	Unknown	Isolate	Unknown
Lactobacillus iners (firmicutes)	SAMN25184015	PRJNA799634	ASM2534842v1	GCA_025348425.1	NA	Lactobacillus	iners	Lactobacillus_iners	Bloom et al. 2022	Vertebrate	Isolate	Unknown
Lactobacillus iners (firmicutes)	SAMN25184023	PRJNA799634	ASM2534823v1	GCA_025348235.1	NA	Lactobacillus	iners	Lactobacillus_iners	Bloom et al. 2022	Vertebrate	Isolate	Unknown
Lactobacillus crispatus (firmicutes)	SAMN25045683	PRJNA797778	ASM2716055v1	GCA_027160555.1	GCF_027160555.1	Lactobacillus	crispatus	Lactobacillus_crispatus	Bloom et al. 2022	Vertebrate	Isolate	Unknown
Enterococcus saccharolyticus subsp. saccharolyticus ATCC 43076 (firmicutes)	SAMN02596896	PRJNA82535	Ente_sacc_ATCC43076_V1	GCA_000407005.1	GCF_000407005.1	Enterococcus	saccharolyticus	Enterococcus_saccharolyticus	Zheng et al. 2020	Unknown	Isolate	Unknown
Lactobacillus gasseri (firmicutes)	SAMN25166387	PRJNA799445	ASM2275208v1	GCA_022752085.1	NA	Lactobacillus	gasseri	Lactobacillus_gasseri	Bloom et al. 2022	Vertebrate	MAG	North_America
Lactobacillus crispatus DSM 20584 = JCM 1185 = ATCC 33820 (firmicutes)	SAMN02369387	PRJNA222257	ASM143400v1	GCA_001434005.1	GCF_001434005.1	Lactobacillus	crispatus	Lactobacillus_crispatus	Bloom et al. 2022 (RefSeq)	Vertebrate	Isolate	Unknown
Lactobacillus gasseri (firmicutes)	SAMN25045705	PRJNA797778	ASM2715967v1	GCA_027159675.1	GCF_027159675.1	Lactobacillus	gasseri	Lactobacillus_gasseri	Bloom et al. 2022	Vertebrate	Isolate	Unknown
Lactobacillus iners (firmicutes)	SAMN25183933	PRJNA799634	ASM2534590v1	GCA_025345905.1	NA	Lactobacillus	iners	Lactobacillus_iners	Bloom et al. 2022	Vertebrate	Isolate	Unknown
Lactobacillus jensenii (firmicutes)	SAMN25208425	PRJNA799762	ASM2275630v1	GCA_022756305.1	NA	Lactobacillus	jensenii	Lactobacillus_jensenii	Bloom et al. 2022	Vertebrate	MAG	North_America
Leuconostoc citreum (firmicutes)	SAMN08020260	PRJNA417962	ASM353589v1	GCA_003535895.1	NA	Leuconostoc	citreum	Leuconostoc_citreum	Zheng et al. 2020	Unknown	Isolate	Unknown
Lactobacillus gasseri (firmicutes)	SAMN03197652	PRJNA267549	ASM106498v1	GCA_001064985.1	GCF_001064985.1	Lactobacillus	gasseri	Lactobacillus_gasseri	Bloom et al. 2022 (RefSeq)	Vertebrate	Isolate	Unknown
Lactobacillus crispatus (firmicutes)	SAMN25183833	PRJNA799633	ASM2534629v1	GCA_025346295.1	NA	Lactobacillus	crispatus	Lactobacillus_crispatus	Bloom et al. 2022	Vertebrate	Isolate	Unknown
Lactobacillus iners (firmicutes)	SAMN25207671	PRJNA799746	ASM2245736v1	GCA_022457365.1	GCF_022457365.1	Lactobacillus	iners	Lactobacillus_iners	Bloom et al. 2022	Vertebrate	Isolate	North_America
Lactobacillus gasseri (firmicutes)	SAMN25208442	PRJNA799762	ASM2275596v1	GCA_022755965.1	NA	Lactobacillus	gasseri	Lactobacillus_gasseri	Bloom et al. 2022	Vertebrate	MAG	North_America
Lactobacillus iners (firmicutes)	SAMN25166407	PRJNA799445	ASM2275171v1	GCA_022751715.1	NA	Lactobacillus	iners	Lactobacillus_iners	Bloom et al. 2022	Vertebrate	MAG	North_America
Lactobacillus iners (firmicutes)	SAMN25183963	PRJNA799634	ASM2534943v1	GCA_025349435.1	NA	Lactobacillus	iners	Lactobacillus_iners	Bloom et al. 2022	Vertebrate	Isolate	Unknown
Ligilactobacillus araffinosus DSM 20653 (firmicutes)	SAMN02369423	PRJNA222257	ASM143537v1	GCA_001435375.1	GCF_001435375.1	Ligilactobacillus	araffinosus	Ligilactobacillus_araffinosus	Zheng et al. 2020	Vertebrate	Isolate	Unknown
Lactobacillus crispatus (firmicutes)	SAMN25166389	PRJNA799445	ASM2275203v1	GCA_022752035.1	NA	Lactobacillus	crispatus	Lactobacillus_crispatus	Bloom et al. 2022	Vertebrate	MAG	North_America
Lentilactobacillus parakefiri (firmicutes)	SAMD00054186	PRJDB4955	ASM215758v1	GCA_002157585.1	GCF_002157585.1	Lentilactobacillus	parakefiri	Lentilactobacillus_parakefiri	Zheng et al. 2020	Free living	Isolate	Unknown
Lactobacillus iners (firmicutes)	SAMN25184037	PRJNA799634	ASM2534794v1	GCA_025347945.1	NA	Lactobacillus	iners	Lactobacillus_iners	Bloom et al. 2022	Vertebrate	Isolate	Unknown
Companilactobacillus crustorum (firmicutes)	SAMN05893358	PRJNA344515	ASM195117v1	GCA_001951175.1	GCF_001951175.1	Companilactobacillus	crustorum	Companilactobacillus_crustorum	Zheng et al. 2020	Unknown	Isolate	Unknown
Lactobacillus mulieris (firmicutes)	SAMN25166384	PRJNA799445	ASM2275213v1	GCA_022752135.1	NA	Lactobacillus	mulieris	Lactobacillus_mulieris	Bloom et al. 2022	Vertebrate	MAG	North_America
Lactobacillus crispatus (firmicutes)	SAMN25207533	PRJNA799634	ASM2245677v1	GCA_022456775.1	GCF_022456775.1	Lactobacillus	crispatus	Lactobacillus_crispatus	Bloom et al. 2022	Vertebrate	Isolate	South_Africa
Lactobacillus crispatus (firmicutes)	SAMN25166352	PRJNA799445	ASM2275278v1	GCA_022752785.1	NA	Lactobacillus	crispatus	Lactobacillus_crispatus	Bloom et al. 2022	Vertebrate	MAG	North_America
Lactobacillus crispatus (firmicutes)	SAMN25045877	PRJNA797778	ASM2715381v1	GCA_027153815.1	GCF_027153815.1	Lactobacillus	crispatus	Lactobacillus_crispatus	Bloom et al. 2022	Vertebrate	Isolate	Unknown
Lactobacillus mulieris (firmicutes)	SAMN25045752	PRJNA797778	ASM2715866v1	GCA_027158665.1	GCF_027158665.1	Lactobacillus	mulieris	Lactobacillus_mulieris	Bloom et al. 2022	Vertebrate	Isolate	Unknown
Lactobacillus jensenii (firmicutes)	SAMN25208390	PRJNA799762	ASM2275700v1	GCA_022757005.1	NA	Lactobacillus	jensenii	Lactobacillus_jensenii	Bloom et al. 2022	Vertebrate	MAG	North_America
Lactobacillus crispatus (firmicutes)	SAMN25166374	PRJNA799445	ASM2275233v1	GCA_022752335.1	NA	Lactobacillus	crispatus	Lactobacillus_crispatus	Bloom et al. 2022	Vertebrate	MAG	North_America
Lactobacillus crispatus (firmicutes)	SAMN25183832	PRJNA799633	ASM2534628v1	GCA_025346285.1	NA	Lactobacillus	crispatus	Lactobacillus_crispatus	Bloom et al. 2022	Vertebrate	Isolate	Unknown
Lactobacillus gasseri (firmicutes)	SAMN25045757	PRJNA797778	ASM2715860v1	GCA_027158605.1	GCF_027158605.1	Lactobacillus	gasseri	Lactobacillus_gasseri	Bloom et al. 2022	Vertebrate	Isolate	Unknown
Lactobacillus crispatus (firmicutes)	SAMN25183772	PRJNA799626	ASM2275472v1	GCA_022754725.1	NA	Lactobacillus	crispatus	Lactobacillus_crispatus	Bloom et al. 2022	Vertebrate	MAG	North_America
Lactobacillus iners (firmicutes)	SAMN25183941	PRJNA799634	ASM2534573v1	GCA_025345735.1	NA	Lactobacillus	iners	Lactobacillus_iners	Bloom et al. 2022	Vertebrate	Isolate	Unknown
Streptomyces sp. C (high GC Gram+)	SAMN02595298	PRJNA33601	ASM15889v1	GCA_000158895.1	GCF_000158895.1	Streptomyces	sp.	Streptomyces_sp.	Eggnog_db	Unknown	Isolate	Unknown
Lactobacillus crispatus (firmicutes)	SAMN25045859	PRJNA797778	ASM2715429v1	GCA_027154295.1	GCF_027154295.1	Lactobacillus	crispatus	Lactobacillus_crispatus	Bloom et al. 2022	Vertebrate	Isolate	Unknown
Lactobacillus iners (firmicutes)	SAMN25208452	PRJNA799762	ASM2275576v1	GCA_022755765.1	NA	Lactobacillus	iners	Lactobacillus_iners	Bloom et al. 2022	Vertebrate	MAG	North_America
Lactiplantibacillus paraplantarum (firmicutes)	SAMN08794384	PRJNA445630	ASM304568v1	GCA_003045685.1	GCF_003045685.1	Lactiplantibacillus	paraplantarum	Lactiplantibacillus_paraplantarum	Zheng et al. 2020	Nomadic	Isolate	Unknown
Lactobacillus sp. wkB8 (firmicutes)	SAMN03067541	PRJNA260941	ASM76113v1	GCA_000761135.1	GCF_000761135.1	Lactobacillus	sp.	Lactobacillus_sp.	Zheng et al. 2020	Unknown	Isolate	Unknown
Limosilactobacillus ingluviei str. Autruche 4 (firmicutes)	SAMEA2272482	PRJEB104	ASM31240v1	GCA_000312405.1	GCF_000312405.1	Limosilactobacillus	ingluviei	Limosilactobacillus_ingluviei	Zheng et al. 2020	Vertebrate	Isolate	Unknown
Lactobacillus gasseri (firmicutes)	SAMN25045917	PRJNA797778	ASM2715306v1	GCA_027153065.1	GCF_027153065.1	Lactobacillus	gasseri	Lactobacillus_gasseri	Bloom et al. 2022	Vertebrate	Isolate	Unknown
Limosilactobacillus vaginalis (firmicutes)	SAMN25208393	PRJNA799762	ASM2275694v1	GCA_022756945.1	NA	Limosilactobacillus	vaginalis	Limosilactobacillus_vaginalis	Bloom et al. 2022	Vertebrate	MAG	North_America
Lactobacillus crispatus (firmicutes)	SAMN25207406	PRJNA799737	ASM2245555v1	GCA_022455555.1	GCF_022455555.1	Lactobacillus	crispatus	Lactobacillus_crispatus	Bloom et al. 2022	Vertebrate	Isolate	North_America
Lactobacillus crispatus (firmicutes)	SAMN25207459	PRJNA799737	ASM2245473v1	GCA_022454735.1	GCF_022454735.1	Lactobacillus	crispatus	Lactobacillus_crispatus	Bloom et al. 2022	Vertebrate	Isolate	North_America
Lactobacillus crispatus (firmicutes)	SAMN25183950	PRJNA799634	ASM2534970v1	GCA_025349705.1	NA	Lactobacillus	crispatus	Lactobacillus_crispatus	Bloom et al. 2022	Vertebrate	Isolate	Unknown
Lactobacillus crispatus (firmicutes)	SAMN25207616	PRJNA799634	ASM2245593v1	GCA_022455935.1	GCF_022455935.1	Lactobacillus	crispatus	Lactobacillus_crispatus	Bloom et al. 2022	Vertebrate	Isolate	South_Africa
Lactobacillus crispatus (firmicutes)	SAMN10762134	PRJNA515573	ASM410335v1	GCA_004103355.1	GCF_004103355.1	Lactobacillus	crispatus	Lactobacillus_crispatus	Bloom et al. 2022 (RefSeq)	Vertebrate	Isolate	Unknown
Lactobacillus crispatus (firmicutes)	SAMN25207483	PRJNA799737	ASM2245857v1	GCA_022458575.1	NA	Lactobacillus	crispatus	Lactobacillus_crispatus	Bloom et al. 2022	Vertebrate	Isolate	North_America
Lactobacillus crispatus (firmicutes)	SAMN25045896	PRJNA797778	ASM2715348v1	GCA_027153485.1	GCF_027153485.1	Lactobacillus	crispatus	Lactobacillus_crispatus	Bloom et al. 2022	Vertebrate	Isolate	Unknown
Lactobacillus crispatus (firmicutes)	SAMN25208431	PRJNA799762	ASM2275616v1	GCA_022756165.1	NA	Lactobacillus	crispatus	Lactobacillus_crispatus	Bloom et al. 2022	Vertebrate	MAG	North_America
Lactobacillus crispatus (firmicutes)	SAMN25207620	PRJNA799634	ASM2245589v1	GCA_022455895.1	GCF_022455895.1	Lactobacillus	crispatus	Lactobacillus_crispatus	Bloom et al. 2022	Vertebrate	Isolate	South_Africa
Fructobacillus tropaeoli (firmicutes)	SAMD00031994	PRJDB3977	ASM104713v1	GCA_001047135.1	GCF_001047135.1	Fructobacillus	tropaeoli	Fructobacillus_tropaeoli	Zheng et al. 2020	Unknown	Isolate	Unknown
Lactobacillus gasseri (firmicutes)	SAMN25045688	PRJNA797778	ASM2716042v1	GCA_027160425.1	GCF_027160425.1	Lactobacillus	gasseri	Lactobacillus_gasseri	Bloom et al. 2022	Vertebrate	Isolate	Unknown
Enterococcus timonensis (firmicutes)	SAMEA4519250	PRJEB16349	PRJEB16349	GCA_900104595.1	GCF_900104595.1	Enterococcus	timonensis	Enterococcus_timonensis	Zheng et al. 2020	Unknown	Isolate	Unknown
Ligilactobacillus agilis (firmicutes)	SAMN05504077	PRJNA336089	ASM224037v1	GCA_002240375.1	GCF_002240375.1	Ligilactobacillus	agilis	Ligilactobacillus_agilis	Zheng et al. 2020	Unknown	Isolate	Unknown
Limosilactobacillus reuteri (firmicutes)	SAMN08382659	PRJNA431039	ASM307262v1	GCA_003072625.1	GCF_003072625.1	Limosilactobacillus	reuteri	Limosilactobacillus_reuteri	Zheng et al. 2020	Vertebrate	Isolate	Unknown
Lactobacillus crispatus (firmicutes)	SAMN25045889	PRJNA797778	ASM2715364v1	GCA_027153645.1	GCF_027153645.1	Lactobacillus	crispatus	Lactobacillus_crispatus	Bloom et al. 2022	Vertebrate	Isolate	Unknown
Lactobacillus iners (firmicutes)	SAMN25207578	PRJNA799634	ASM2245641v1	GCA_022456415.1	GCF_022456415.1	Lactobacillus	iners	Lactobacillus_iners	Bloom et al. 2022	Vertebrate	Isolate	South_Africa
Lentilactobacillus kefiri (firmicutes)	SAMN06718502	PRJNA375758	ASM227652v1	GCA_002276525.1	GCF_002276525.1	Lentilactobacillus	kefiri	Lentilactobacillus_kefiri	Zheng et al. 2020	Free living	Isolate	Unknown
Lactobacillus gasseri (firmicutes)	SAMN25166347	PRJNA799445	ASM2275285v1	GCA_022752855.1	NA	Lactobacillus	gasseri	Lactobacillus_gasseri	Bloom et al. 2022	Vertebrate	MAG	North_America
Lactobacillus mulieris (firmicutes)	SAMN25207475	PRJNA799737	ASM2245445v1	GCA_022454455.1	GCF_022454455.1	Lactobacillus	mulieris	Lactobacillus_mulieris	Bloom et al. 2022	Vertebrate	Isolate	North_America
Weissella kandleri (firmicutes)	SAMN02797804	PRJNA222257	ASM143870v1	GCA_001438705.1	GCF_001438705.1	Weissella	kandleri	Weissella_kandleri	Zheng et al. 2020	Unknown	Isolate	Unknown
Secundilactobacillus silagei JCM 19001 (firmicutes)	SAMD00042396	PRJDB4275	ASM221794v1	GCA_002217945.1	GCF_002217945.1	Secundilactobacillus	silagei	Secundilactobacillus_silagei	Zheng et al. 2020	Unknown	Isolate	Unknown
Lactobacillus crispatus (firmicutes)	SAMN03893606	PRJNA290636	ASM154158v1	GCA_001541585.1	GCF_001541585.1	Lactobacillus	crispatus	Lactobacillus_crispatus	Bloom et al. 2022 (RefSeq)	Vertebrate	Isolate	Unknown
Lactobacillus crispatus (firmicutes)	SAMN25208347	PRJNA799762	ASM2275786v1	GCA_022757865.1	NA	Lactobacillus	crispatus	Lactobacillus_crispatus	Bloom et al. 2022	Vertebrate	MAG	North_America
Lactobacillus gasseri (firmicutes)	SAMN25045759	PRJNA797778	ASM2715854v1	GCA_027158545.1	GCF_027158545.1	Lactobacillus	gasseri	Lactobacillus_gasseri	Bloom et al. 2022	Vertebrate	Isolate	Unknown
Lactobacillus iners (firmicutes)	SAMN25184022	PRJNA799634	ASM2534826v1	GCA_025348265.1	NA	Lactobacillus	iners	Lactobacillus_iners	Bloom et al. 2022	Vertebrate	Isolate	Unknown
Lactobacillus crispatus (firmicutes)	SAMN25166414	PRJNA799445	ASM2275155v1	GCA_022751555.1	NA	Lactobacillus	crispatus	Lactobacillus_crispatus	Bloom et al. 2022	Vertebrate	MAG	North_America
Lactobacillus crispatus (firmicutes)	SAMN25207395	PRJNA799737	ASM2245575v1	GCA_022455755.1	GCF_022455755.1	Lactobacillus	crispatus	Lactobacillus_crispatus	Bloom et al. 2022	Vertebrate	Isolate	North_America
Lactobacillus crispatus (firmicutes)	SAMN25045899	PRJNA797778	ASM2715344v1	GCA_027153445.1	GCF_027153445.1	Lactobacillus	crispatus	Lactobacillus_crispatus	Bloom et al. 2022	Vertebrate	Isolate	Unknown
Lactobacillus crispatus (firmicutes)	SAMN25183748	PRJNA799626	ASM2275521v1	GCA_022755215.1	NA	Lactobacillus	crispatus	Lactobacillus_crispatus	Bloom et al. 2022	Vertebrate	MAG	North_America
Lactobacillus gasseri (firmicutes)	SAMN25166363	PRJNA799445	ASM2275263v1	GCA_022752635.1	NA	Lactobacillus	gasseri	Lactobacillus_gasseri	Bloom et al. 2022	Vertebrate	MAG	North_America
Lactobacillus iners (firmicutes)	SAMN25183982	PRJNA799634	ASM2534907v1	GCA_025349075.1	NA	Lactobacillus	iners	Lactobacillus_iners	Bloom et al. 2022	Vertebrate	Isolate	Unknown
Lactobacillus crispatus (firmicutes)	SAMN05244202	PRJNA316969	ASM170047v1	GCA_001700475.1	GCF_001700475.1	Lactobacillus	crispatus	Lactobacillus_crispatus	Bloom et al. 2022 (RefSeq)	Vertebrate	Isolate	Unknown
Lactobacillus crispatus (firmicutes)	SAMN25183749	PRJNA799626	ASM2275520v1	GCA_022755205.1	NA	Lactobacillus	crispatus	Lactobacillus_crispatus	Bloom et al. 2022	Vertebrate	MAG	North_America
Lactobacillus crispatus (firmicutes)	SAMN25045847	PRJNA797778	ASM2715500v1	GCA_027155005.1	GCF_027155005.1	Lactobacillus	crispatus	Lactobacillus_crispatus	Bloom et al. 2022	Vertebrate	Isolate	Unknown
Lactobacillus crispatus (firmicutes)	SAMN25183830	PRJNA799633	ASM2534635v1	GCA_025346355.1	NA	Lactobacillus	crispatus	Lactobacillus_crispatus	Bloom et al. 2022	Vertebrate	Isolate	Unknown
Lactobacillus crispatus (firmicutes)	SAMN25183995	PRJNA799634	ASM2534879v1	GCA_025348795.1	NA	Lactobacillus	crispatus	Lactobacillus_crispatus	Bloom et al. 2022	Vertebrate	Isolate	Unknown
Lactobacillus iners (firmicutes)	SAMN25184101	PRJNA799634	ASM2534668v1	GCA_025346685.1	NA	Lactobacillus	iners	Lactobacillus_iners	Bloom et al. 2022	Vertebrate	Isolate	Unknown
Schleiferilactobacillus harbinensis (firmicutes)	SAMN04437151	PRJNA309616	ASM163614v1	GCA_001636145.1	GCF_001636145.1	Schleiferilactobacillus	harbinensis	Schleiferilactobacillus_harbinensis	Zheng et al. 2020	Free living	Isolate	Unknown
Lactobacillus crispatus (firmicutes)	SAMN25207398	PRJNA799737	ASM2245573v1	GCA_022455735.1	GCF_022455735.1	Lactobacillus	crispatus	Lactobacillus_crispatus	Bloom et al. 2022	Vertebrate	Isolate	North_America
Lactobacillus iners (firmicutes)	SAMN25183991	PRJNA799634	ASM2534888v1	GCA_025348885.1	NA	Lactobacillus	iners	Lactobacillus_iners	Bloom et al. 2022	Vertebrate	Isolate	Unknown
Lactobacillus crispatus (firmicutes)	SAMN25207451	PRJNA799737	ASM2245851v1	GCA_022458515.1	NA	Lactobacillus	crispatus	Lactobacillus_crispatus	Bloom et al. 2022	Vertebrate	Isolate	North_America
Lactobacillus iners (firmicutes)	SAMN25208458	PRJNA799762	ASM2275564v1	GCA_022755645.1	NA	Lactobacillus	iners	Lactobacillus_iners	Bloom et al. 2022	Vertebrate	MAG	North_America
Levilactobacillus namurensis DSM 19117 (firmicutes)	SAMN02369490	PRJNA222257	ASM143478v1	GCA_001434785.1	GCF_001434785.1	Levilactobacillus	namurensis	Levilactobacillus_namurensis	Zheng et al. 2020	Free living	Isolate	Unknown
Lactobacillus crispatus (firmicutes)	SAMN25183777	PRJNA799626	ASM2275462v1	GCA_022754625.1	NA	Lactobacillus	crispatus	Lactobacillus_crispatus	Bloom et al. 2022	Vertebrate	MAG	North_America
Lactobacillus jensenii (firmicutes)	SAMN25208379	PRJNA799762	ASM2275718v1	GCA_022757185.1	NA	Lactobacillus	jensenii	Lactobacillus_jensenii	Bloom et al. 2022	Vertebrate	MAG	North_America
Lactobacillus crispatus (firmicutes)	SAMN25166399	PRJNA799445	ASM2275184v1	GCA_022751845.1	NA	Lactobacillus	crispatus	Lactobacillus_crispatus	Bloom et al. 2022	Vertebrate	MAG	North_America
Pediococcus parvulus (firmicutes)	SAMN04958102	PRJNA320830	ASM164078v1	GCA_001640785.1	GCF_001640785.1	Pediococcus	parvulus	Pediococcus_parvulus	Zheng et al. 2020	Unknown	Isolate	Unknown
Lactobacillus gasseri (firmicutes)	SAMN25045820	PRJNA797778	ASM2715602v1	GCA_027156025.1	GCF_027156025.1	Lactobacillus	gasseri	Lactobacillus_gasseri	Bloom et al. 2022	Vertebrate	Isolate	Unknown
Lactobacillus iners (firmicutes)	SAMN25184007	PRJNA799634	ASM2534856v1	GCA_025348565.1	NA	Lactobacillus	iners	Lactobacillus_iners	Bloom et al. 2022	Vertebrate	Isolate	Unknown
Lactobacillus crispatus (firmicutes)	SAMN25183993	PRJNA799634	ASM2534884v1	GCA_025348845.1	NA	Lactobacillus	crispatus	Lactobacillus_crispatus	Bloom et al. 2022	Vertebrate	Isolate	Unknown
Lactobacillus crispatus (firmicutes)	SAMN25184043	PRJNA799634	ASM2534785v1	GCA_025347855.1	NA	Lactobacillus	crispatus	Lactobacillus_crispatus	Bloom et al. 2022	Vertebrate	Isolate	Unknown
Lactobacillus helveticus R0052 (firmicutes)	SAMN02603348	PRJNA51767	ASM16577v3	GCA_000165775.3	GCF_000165775.1	Lactobacillus	helveticus	Lactobacillus_helveticus	Zheng et al. 2020	Vertebrate	Isolate	Unknown
Lactobacillus crispatus (firmicutes)	SAMN25207417	PRJNA799737	ASM2245539v1	GCA_022455395.1	GCF_022455395.1	Lactobacillus	crispatus	Lactobacillus_crispatus	Bloom et al. 2022	Vertebrate	Isolate	North_America
Lactobacillus iners (firmicutes)	SAMN25183820	PRJNA799626	ASM2275377v1	GCA_022753775.1	NA	Lactobacillus	iners	Lactobacillus_iners	Bloom et al. 2022	Vertebrate	MAG	North_America
Lactobacillus crispatus (firmicutes)	SAMN25166335	PRJNA799445	ASM2275312v1	GCA_022753125.1	NA	Lactobacillus	crispatus	Lactobacillus_crispatus	Bloom et al. 2022	Vertebrate	MAG	North_America
Lactobacillus iners (firmicutes)	SAMN25184103	PRJNA799634	ASM2534662v1	GCA_025346625.1	NA	Lactobacillus	iners	Lactobacillus_iners	Bloom et al. 2022	Vertebrate	Isolate	Unknown
Lactobacillus crispatus (firmicutes)	SAMN25207442	PRJNA799737	ASM2245495v1	GCA_022454955.1	GCF_022454955.1	Lactobacillus	crispatus	Lactobacillus_crispatus	Bloom et al. 2022	Vertebrate	Isolate	North_America
Lactobacillus crispatus (firmicutes)	SAMN25207495	PRJNA799737	ASM2245415v1	GCA_022454155.1	GCF_022454155.1	Lactobacillus	crispatus	Lactobacillus_crispatus	Bloom et al. 2022	Vertebrate	Isolate	North_America
Lactobacillus crispatus (firmicutes)	SAMN25207484	PRJNA799737	ASM2245427v1	GCA_022454275.1	GCF_022454275.1	Lactobacillus	crispatus	Lactobacillus_crispatus	Bloom et al. 2022	Vertebrate	Isolate	North_America
Lactobacillus crispatus (firmicutes)	SAMN25045897	PRJNA797778	ASM2715342v1	GCA_027153425.1	GCF_027153425.1	Lactobacillus	crispatus	Lactobacillus_crispatus	Bloom et al. 2022	Vertebrate	Isolate	Unknown
Lactobacillus crispatus (firmicutes)	SAMN25045667	PRJNA797778	ASM2716084v1	GCA_027160845.1	GCF_027160845.1	Lactobacillus	crispatus	Lactobacillus_crispatus	Bloom et al. 2022	Vertebrate	Isolate	Unknown
Lactobacillus sp. FMNP02 (firmicutes)	SAMN03273315	PRJNA271220	ASM81418v1	GCA_000814185.1	GCF_000814185.1	Lactobacillus	sp.	Lactobacillus_sp.	Zheng et al. 2020	Unknown	Isolate	Unknown
Lactobacillus crispatus (firmicutes)	SAMN25208454	PRJNA799762	ASM2275571v1	GCA_022755715.1	NA	Lactobacillus	crispatus	Lactobacillus_crispatus	Bloom et al. 2022	Vertebrate	MAG	North_America
Lactobacillus iners (firmicutes)	SAMN25184108	PRJNA799634	ASM2534652v1	GCA_025346525.1	NA	Lactobacillus	iners	Lactobacillus_iners	Bloom et al. 2022	Vertebrate	Isolate	Unknown
Lactobacillus iners (firmicutes)	SAMN14165695	PRJNA608123	ASM1105875v1	GCA_011058755.1	GCF_011058755.1	Lactobacillus	iners	Lactobacillus_iners	France et al. 2016	Vertebrate	Isolate	Unknown
Lactobacillus gasseri (firmicutes)	SAMN03854352	PRJNA272102	ASM154652v1	GCA_001546525.1	GCF_001546525.1	Lactobacillus	gasseri	Lactobacillus_gasseri	Bloom et al. 2022 (RefSeq)	Vertebrate	Isolate	Unknown
Companilactobacillus farciminis (firmicutes)	SAMN03703113	PRJNA284512	ASM104679v1	GCA_001046795.1	NA	Companilactobacillus	farciminis	Companilactobacillus_farciminis	Zheng et al. 2020	Unknown	Isolate	Unknown
Lactobacillus mulieris (firmicutes)	SAMN25208351	PRJNA799762	ASM2275778v1	GCA_022757785.1	NA	Lactobacillus	mulieris	Lactobacillus_mulieris	Bloom et al. 2022	Vertebrate	MAG	North_America
Weissella koreensis KACC 15510 (firmicutes)	SAMN02603132	PRJNA67979	ASM21980v1	GCA_000219805.1	GCF_000219805.1	Weissella	koreensis	Weissella_koreensis	Zheng et al. 2020	Unknown	Isolate	Unknown
Lactobacillus gasseri (firmicutes)	SAMN25045925	PRJNA797778	ASM2715290v1	GCA_027152905.1	GCF_027152905.1	Lactobacillus	gasseri	Lactobacillus_gasseri	Bloom et al. 2022	Vertebrate	Isolate	Unknown
Lactobacillus mulieris (firmicutes)	SAMN25166380	PRJNA799445	ASM2275223v1	GCA_022752235.1	NA	Lactobacillus	mulieris	Lactobacillus_mulieris	Bloom et al. 2022	Vertebrate	MAG	North_America
Lactobacillus jensenii JV-V16 (firmicutes)	SAMN00001502	PRJNA31493	ASM15933v1	GCA_000159335.1	GCF_000159335.1	Lactobacillus	jensenii	Lactobacillus_jensenii	Zheng et al. 2020	Vertebrate	Isolate	Unknown
Lactobacillus crispatus (firmicutes)	SAMN04498991	PRJNA312549	ASM221896v1	GCA_002218965.1	GCF_002218965.1	Lactobacillus	crispatus	Lactobacillus_crispatus	Bloom et al. 2022 (RefSeq)	Vertebrate	Isolate	Unknown
Lactobacillus crispatus (firmicutes)	SAMN25207434	PRJNA799737	ASM2245506v1	GCA_022455065.1	GCF_022455065.1	Lactobacillus	crispatus	Lactobacillus_crispatus	Bloom et al. 2022	Vertebrate	Isolate	North_America
Lactobacillus gasseri (firmicutes)	SAMN25045933	PRJNA797778	ASM2715272v1	GCA_027152725.1	GCF_027152725.1	Lactobacillus	gasseri	Lactobacillus_gasseri	Bloom et al. 2022	Vertebrate	Isolate	Unknown
Lactobacillus gasseri (firmicutes)	SAMN25045908	PRJNA797778	ASM2715322v1	GCA_027153225.1	GCF_027153225.1	Lactobacillus	gasseri	Lactobacillus_gasseri	Bloom et al. 2022	Vertebrate	Isolate	Unknown
Lactobacillus gasseri (firmicutes)	SAMN25045913	PRJNA797778	ASM2715312v1	GCA_027153125.1	GCF_027153125.1	Lactobacillus	gasseri	Lactobacillus_gasseri	Bloom et al. 2022	Vertebrate	Isolate	Unknown
Lactobacillus crispatus (firmicutes)	SAMN25166395	PRJNA799445	ASM2275193v1	GCA_022751935.1	NA	Lactobacillus	crispatus	Lactobacillus_crispatus	Bloom et al. 2022	Vertebrate	MAG	North_America
Lactobacillus crispatus (firmicutes)	SAMN25166325	PRJNA799445	ASM2275332v1	GCA_022753325.1	NA	Lactobacillus	crispatus	Lactobacillus_crispatus	Bloom et al. 2022	Vertebrate	MAG	North_America
Alkalibacterium subtropicum (firmicutes)	SAMN04488102	PRJEB17198	IMG-taxon 2616644818 annotated assembly	GCA_900112455.1	GCF_900112455.1	Alkalibacterium	subtropicum	Alkalibacterium_subtropicum	Zheng et al. 2020	Unknown	Isolate	Unknown
Lactobacillus crispatus (firmicutes)	SAMN25183775	PRJNA799626	ASM2275464v1	GCA_022754645.1	NA	Lactobacillus	crispatus	Lactobacillus_crispatus	Bloom et al. 2022	Vertebrate	MAG	North_America
Lactobacillus crispatus (firmicutes)	SAMN25184065	PRJNA799634	ASM2534738v1	GCA_025347385.1	NA	Lactobacillus	crispatus	Lactobacillus_crispatus	Bloom et al. 2022	Vertebrate	Isolate	Unknown
Lactobacillus iners (firmicutes)	SAMN25161477	PRJNA799384	ASM2275143v1	GCA_022751435.1	NA	Lactobacillus	iners	Lactobacillus_iners	Bloom et al. 2022	Vertebrate	MAG	Italy
Lactobacillus iners (firmicutes)	SAMN25183848	PRJNA799633	ASM2534592v1	GCA_025345925.1	NA	Lactobacillus	iners	Lactobacillus_iners	Bloom et al. 2022	Vertebrate	Isolate	Unknown
Lactobacillaceae bacterium UBA5802 (firmicutes)	SAMN06454221	PRJNA348753	ASM241809v1	GCA_002418095.1	NA	Lactobacillaceae	bacterium	Lactobacillaceae_bacterium	Zheng et al. 2020	Unknown	Isolate	Unknown
Liquorilactobacillus sucicola DSM 21376 = JCM 15457 (firmicutes)	SAMN02369475	PRJNA222257	ASM143670v1	GCA_001436705.1	GCF_001436705.1	Liquorilactobacillus	sucicola	Liquorilactobacillus_sucicola	Zheng et al. 2020	Free living	Isolate	Unknown
Lactobacillus iners LEAF 2053A-b (firmicutes)	SAMN00115039	PRJNA52041	ASM17993v1	GCA_000179935.1	GCF_000179935.1	Lactobacillus	iners	Lactobacillus_iners	Bloom et al. 2022 (RefSeq)	Vertebrate	Isolate	Unknown
Lactobacillus crispatus (firmicutes)	SAMN25184076	PRJNA799634	ASM2534718v1	GCA_025347185.1	NA	Lactobacillus	crispatus	Lactobacillus_crispatus	Bloom et al. 2022	Vertebrate	Isolate	Unknown
Lactobacillus crispatus (firmicutes)	SAMN04498976	PRJNA312549	ASM221865v1	GCA_002218655.1	GCF_002218655.1	Lactobacillus	crispatus	Lactobacillus_crispatus	Bloom et al. 2022 (RefSeq)	Vertebrate	Isolate	Unknown
Lactobacillus iners UPII 60-B (firmicutes)	SAMN00138212	PRJNA60375	ASM19170v1	GCA_000191705.2	GCF_000191705.1	Lactobacillus	iners	Lactobacillus_iners	Bloom et al. 2022 (RefSeq)	Vertebrate	Isolate	Unknown
Lactobacillus crispatus (firmicutes)	SAMN25183813	PRJNA799626	ASM2275391v1	GCA_022753915.1	NA	Lactobacillus	crispatus	Lactobacillus_crispatus	Bloom et al. 2022	Vertebrate	MAG	North_America
Lactobacillus crispatus (firmicutes)	SAMN25166359	PRJNA799445	ASM2275271v1	GCA_022752715.1	NA	Lactobacillus	crispatus	Lactobacillus_crispatus	Bloom et al. 2022	Vertebrate	MAG	North_America
Lactobacillus crispatus (firmicutes)	SAMN25166367	PRJNA799445	ASM2275249v1	GCA_022752495.1	NA	Lactobacillus	crispatus	Lactobacillus_crispatus	Bloom et al. 2022	Vertebrate	MAG	North_America
Lactobacillus kalixensis DSM 16043 (firmicutes)	SAMN02369405	PRJNA222257	ASM143433v1	GCA_001434335.1	GCF_001434335.1	Lactobacillus	kalixensis	Lactobacillus_kalixensis	Zheng et al. 2020	Vertebrate	Isolate	Unknown
Lactobacillus iners (firmicutes)	SAMN07511418	PRJNA316969	ASM288470v1	GCA_002884705.1	GCF_002884705.1	Lactobacillus	iners	Lactobacillus_iners	Bloom et al. 2022 (RefSeq)	Vertebrate	Isolate	Unknown
Lactobacillus iners (firmicutes)	SAMN25208376	PRJNA799762	ASM2275726v1	GCA_022757265.1	NA	Lactobacillus	iners	Lactobacillus_iners	Bloom et al. 2022	Vertebrate	MAG	North_America
Lactobacillus crispatus (firmicutes)	SAMN06624125	PRJNA379934	ASM208801v1	GCA_002088015.1	GCF_002088015.1	Lactobacillus	crispatus	Lactobacillus_crispatus	Bloom et al. 2022 (RefSeq)	Vertebrate	Isolate	Unknown
Lactobacillus iners (firmicutes)	SAMN25184009	PRJNA799634	ASM2534849v1	GCA_025348495.1	NA	Lactobacillus	iners	Lactobacillus_iners	Bloom et al. 2022	Vertebrate	Isolate	Unknown
Lactobacillus crispatus (firmicutes)	SAMN04498997	PRJNA312549	ASM221905v1	GCA_002219055.1	GCF_002219055.1	Lactobacillus	crispatus	Lactobacillus_crispatus	Bloom et al. 2022 (RefSeq)	Vertebrate	Isolate	Unknown
Lactobacillus crispatus (firmicutes)	SAMN25207424	PRJNA799737	ASM2245526v1	GCA_022455265.1	GCF_022455265.1	Lactobacillus	crispatus	Lactobacillus_crispatus	Bloom et al. 2022	Vertebrate	Isolate	North_America
Limosilactobacillus mucosae LM1 (firmicutes)	SAMN02470226	PRJNA80653	ASM24809v3	GCA_000248095.3	GCF_000248095.2	Limosilactobacillus	mucosae	Limosilactobacillus_mucosae	Zheng et al. 2020	Vertebrate	Isolate	Unknown
Liquorilactobacillus satsumensis DSM 16230 = JCM 12392 (firmicutes)	SAMN02369510	PRJNA222257	ASM143519v1	GCA_001435195.1	GCF_001435195.1	Liquorilactobacillus	satsumensis	Liquorilactobacillus_satsumensis	Zheng et al. 2020	Free living	Isolate	Unknown
Lactobacillus gasseri (firmicutes)	SAMN25045723	PRJNA797778	ASM2715921v1	GCA_027159215.1	GCF_027159215.1	Lactobacillus	gasseri	Lactobacillus_gasseri	Bloom et al. 2022	Vertebrate	Isolate	Unknown
Lactobacillus mulieris (firmicutes)	SAMN25045833	PRJNA797778	ASM2715555v1	GCA_027155555.1	GCF_027155555.1	Lactobacillus	mulieris	Lactobacillus_mulieris	Bloom et al. 2022	Vertebrate	Isolate	Unknown
Lactobacillus crispatus (firmicutes)	SAMN25045888	PRJNA797778	ASM2715358v1	GCA_027153585.1	GCF_027153585.1	Lactobacillus	crispatus	Lactobacillus_crispatus	Bloom et al. 2022	Vertebrate	Isolate	Unknown
Lactobacillus iners (firmicutes)	SAMN25183937	PRJNA799634	ASM2534584v1	GCA_025345845.1	NA	Lactobacillus	iners	Lactobacillus_iners	Bloom et al. 2022	Vertebrate	Isolate	Unknown
Lactobacillus gasseri (firmicutes)	SAMN03198208	PRJNA267549	ASM106834v1	GCA_001068345.1	GCF_001068345.1	Lactobacillus	gasseri	Lactobacillus_gasseri	Bloom et al. 2022 (RefSeq)	Vertebrate	Isolate	Unknown
Lactobacillus crispatus (firmicutes)	SAMN25207540	PRJNA799634	ASM2245669v1	GCA_022456695.1	GCF_022456695.1	Lactobacillus	crispatus	Lactobacillus_crispatus	Bloom et al. 2022	Vertebrate	Isolate	South_Africa
Lactobacillus crispatus (firmicutes)	SAMN25207482	PRJNA799737	ASM2245435v1	GCA_022454355.1	GCF_022454355.1	Lactobacillus	crispatus	Lactobacillus_crispatus	Bloom et al. 2022	Vertebrate	Isolate	North_America
Lactobacillus jensenii (firmicutes)	SAMN25208427	PRJNA799762	ASM2275626v1	GCA_022756265.1	NA	Lactobacillus	jensenii	Lactobacillus_jensenii	Bloom et al. 2022	Vertebrate	MAG	North_America
Lactobacillus crispatus (firmicutes)	SAMN08193688	PRJNA316969	ASM286177v1	GCA_002861775.1	GCF_002861775.1	Lactobacillus	crispatus	Lactobacillus_crispatus	Bloom et al. 2022 (RefSeq)	Vertebrate	Isolate	Unknown
Lactobacillus iners (firmicutes)	SAMN25183736	PRJNA799626	ASM2275546v1	GCA_022755465.1	NA	Lactobacillus	iners	Lactobacillus_iners	Bloom et al. 2022	Vertebrate	MAG	North_America
Apilactobacillus bombintestini (firmicutes)	SAMN10141030	PRJNA493669	ASM362703v1	GCA_003627035.1	GCF_003627035.1	Apilactobacillus	bombintestini	Apilactobacillus_bombintestini	Zheng et al. 2020	Unknown	Isolate	Unknown
Ligilactobacillus ruminis ATCC 25644 (firmicutes)	SAMN00001480	PRJNA31499	ASM15937v2	GCA_000159375.2	GCF_000159375.2	Ligilactobacillus	ruminis	Ligilactobacillus_ruminis	Zheng et al. 2020	Vertebrate	Isolate	Unknown
Lactobacillus gasseri (firmicutes)	SAMN25045756	PRJNA797778	ASM2715861v1	GCA_027158615.1	GCF_027158615.1	Lactobacillus	gasseri	Lactobacillus_gasseri	Bloom et al. 2022	Vertebrate	Isolate	Unknown
Lactobacillus curieae (firmicutes)	SAMN03175170	PRJNA266911	ASM78510v1	GCA_000785105.1	GCF_000785105.1	Lactobacillus	curieae	Lactobacillus_curieae	Zheng et al. 2020	Free living	Isolate	Unknown
Lactobacillus hamsteri DSM 5661 = JCM 6256 (firmicutes)	SAMN02369398	PRJNA222257	ASM143451v1	GCA_001434515.1	GCF_001434515.1	Lactobacillus	hamsteri	Lactobacillus_hamsteri	Zheng et al. 2020	Vertebrate	Isolate	Unknown
Lactobacillus iners (firmicutes)	SAMN25183812	PRJNA799626	ASM2275392v1	GCA_022753925.1	NA	Lactobacillus	iners	Lactobacillus_iners	Bloom et al. 2022	Vertebrate	MAG	North_America
Lactobacillus iners (firmicutes)	SAMN25161483	PRJNA799384	ASM2275129v1	GCA_022751295.1	NA	Lactobacillus	iners	Lactobacillus_iners	Bloom et al. 2022	Vertebrate	MAG	Italy
Lactobacillus iners (firmicutes)	SAMN25183788	PRJNA799626	ASM2275442v1	GCA_022754425.1	NA	Lactobacillus	iners	Lactobacillus_iners	Bloom et al. 2022	Vertebrate	MAG	North_America
Lactobacillus mulieris (firmicutes)	SAMN25166357	PRJNA799445	ASM2275265v1	GCA_022752655.1	NA	Lactobacillus	mulieris	Lactobacillus_mulieris	Bloom et al. 2022	Vertebrate	MAG	North_America
Lactobacillus iners (firmicutes)	SAMN25183961	PRJNA799634	ASM2534950v1	GCA_025349505.1	NA	Lactobacillus	iners	Lactobacillus_iners	Bloom et al. 2022	Vertebrate	Isolate	Unknown
Lactobacillus jensenii (firmicutes)	SAMN25207502	PRJNA799737	ASM2245396v1	GCA_022453965.1	GCF_022453965.1	Lactobacillus	jensenii	Lactobacillus_jensenii	Bloom et al. 2022	Vertebrate	Isolate	North_America
Lactobacillus gasseri (firmicutes)	SAMN25045852	PRJNA797778	ASM2715458v1	GCA_027154585.1	GCF_027154585.1	Lactobacillus	gasseri	Lactobacillus_gasseri	Bloom et al. 2022	Vertebrate	Isolate	Unknown
Lactobacillus crispatus 214-1 (firmicutes)	SAMN00003361	PRJNA40665	ASM17757v1	GCA_000177575.1	GCF_000177575.1	Lactobacillus	crispatus	Lactobacillus_crispatus	Bloom et al. 2022 (RefSeq)	Vertebrate	Isolate	Unknown
Latilactobacillus graminis DSM 20719 (firmicutes)	SAMN02369450	PRJNA222257	ASM143641v1	GCA_001436415.1	GCF_001436415.1	Latilactobacillus	graminis	Latilactobacillus_graminis	Zheng et al. 2020	Free living	Isolate	Unknown
Lactobacillus crispatus (firmicutes)	SAMN25207423	PRJNA799737	ASM2245529v1	GCA_022455295.1	GCF_022455295.1	Lactobacillus	crispatus	Lactobacillus_crispatus	Bloom et al. 2022	Vertebrate	Isolate	North_America
Lactobacillus crispatus (firmicutes)	SAMN25045886	PRJNA797778	ASM2715371v1	GCA_027153715.1	GCF_027153715.1	Lactobacillus	crispatus	Lactobacillus_crispatus	Bloom et al. 2022	Vertebrate	Isolate	Unknown
Lactobacillus crispatus (firmicutes)	SAMN25045741	PRJNA797778	ASM2715883v1	GCA_027158835.1	GCF_027158835.1	Lactobacillus	crispatus	Lactobacillus_crispatus	Bloom et al. 2022	Vertebrate	Isolate	Unknown
Lentilactobacillus buchneri NRRL B-30929 (firmicutes)	SAMN00713605	PRJNA29003	ASM21137v1	GCA_000211375.1	GCF_000211375.1	Lentilactobacillus	buchneri	Lentilactobacillus_buchneri	Zheng et al. 2020	Free living	Isolate	Unknown
Lactobacillus iners (firmicutes)	SAMN25207559	PRJNA799634	ASM2245770v1	GCA_022457705.1	GCF_022457705.1	Lactobacillus	iners	Lactobacillus_iners	Bloom et al. 2022	Vertebrate	Isolate	South_Africa
Lactobacillus crispatus (firmicutes)	SAMN25207409	PRJNA799737	ASM2245545v1	GCA_022455455.1	GCF_022455455.1	Lactobacillus	crispatus	Lactobacillus_crispatus	Bloom et al. 2022	Vertebrate	Isolate	North_America
Lactobacillus iners (firmicutes)	SAMN25207595	PRJNA799634	ASM2245817v1	GCA_022458175.1	GCF_022458175.1	Lactobacillus	iners	Lactobacillus_iners	Bloom et al. 2022	Vertebrate	Isolate	South_Africa
Lactobacillus iners (firmicutes)	SAMN25183985	PRJNA799634	ASM2534900v1	GCA_025349005.1	NA	Lactobacillus	iners	Lactobacillus_iners	Bloom et al. 2022	Vertebrate	Isolate	Unknown
Lactobacillus crispatus (firmicutes)	SAMN25184020	PRJNA799634	ASM2534833v1	GCA_025348335.1	NA	Lactobacillus	crispatus	Lactobacillus_crispatus	Bloom et al. 2022	Vertebrate	Isolate	Unknown
Lactobacillus gasseri (firmicutes)	SAMN25208341	PRJNA799762	ASM2275799v1	GCA_022757995.1	NA	Lactobacillus	gasseri	Lactobacillus_gasseri	Bloom et al. 2022	Vertebrate	MAG	North_America
Lentilactobacillus raoultii (firmicutes)	SAMEA4665868	PRJEB20856	PRJEB20856	GCA_900411375.1	GCF_900411375.1	Lentilactobacillus	raoultii	Lentilactobacillus_raoultii	Zheng et al. 2020	Free living	Isolate	Unknown
Lactobacillus gasseri (firmicutes)	SAMN25045710	PRJNA797778	ASM2715943v1	GCA_027159435.1	GCF_027159435.1	Lactobacillus	gasseri	Lactobacillus_gasseri	Bloom et al. 2022	Vertebrate	Isolate	Unknown
Lactobacillus iners (firmicutes)	SAMN25184102	PRJNA799634	ASM2534666v1	GCA_025346665.1	NA	Lactobacillus	iners	Lactobacillus_iners	Bloom et al. 2022	Vertebrate	Isolate	Unknown
Lactobacillus jensenii (firmicutes)	SAMN25208364	PRJNA799762	ASM2275754v1	GCA_022757545.1	NA	Lactobacillus	jensenii	Lactobacillus_jensenii	Bloom et al. 2022	Vertebrate	MAG	North_America
Lactobacillus gasseri (firmicutes)	SAMN25045795	PRJNA797778	ASM2715652v1	GCA_027156525.1	GCF_027156525.1	Lactobacillus	gasseri	Lactobacillus_gasseri	Bloom et al. 2022	Vertebrate	Isolate	Unknown
Lacticaseibacillus sharpeae JCM 1186 = DSM 20505 (firmicutes)	SAMN02369377	PRJNA222257	ASM143622v1	GCA_001436225.1	GCF_001436225.1	Lacticaseibacillus	sharpeae	Lacticaseibacillus_sharpeae	Zheng et al. 2020	Unknown	Isolate	Unknown
Lactobacillus iners (firmicutes)	SAMN25183791	PRJNA799626	ASM2275436v1	GCA_022754365.1	NA	Lactobacillus	iners	Lactobacillus_iners	Bloom et al. 2022	Vertebrate	MAG	North_America
Lactobacillus crispatus (firmicutes)	SAMN25207476	PRJNA799737	ASM2245443v1	GCA_022454435.1	GCF_022454435.1	Lactobacillus	crispatus	Lactobacillus_crispatus	Bloom et al. 2022	Vertebrate	Isolate	North_America
Lactobacillus crispatus (firmicutes)	SAMN25045883	PRJNA797778	ASM2715375v1	GCA_027153755.1	GCF_027153755.1	Lactobacillus	crispatus	Lactobacillus_crispatus	Bloom et al. 2022	Vertebrate	Isolate	Unknown
Lactobacillus crispatus (firmicutes)	SAMN25045695	PRJNA797778	ASM2716008v1	GCA_027160085.1	GCF_027160085.1	Lactobacillus	crispatus	Lactobacillus_crispatus	Bloom et al. 2022	Vertebrate	Isolate	Unknown
Lactobacillus crispatus (firmicutes)	SAMN25045880	PRJNA797778	ASM2715370v1	GCA_027153705.1	GCF_027153705.1	Lactobacillus	crispatus	Lactobacillus_crispatus	Bloom et al. 2022	Vertebrate	Isolate	Unknown
Ligilactobacillus salivarius DSM 20555 = ATCC 11741 (firmicutes)	SAMN00001483	PRJNA31503	ASM15939v1	GCA_000159395.1	GCF_000159395.1	Ligilactobacillus	salivarius	Ligilactobacillus_salivarius	Zheng et al. 2020	Vertebrate	Isolate	Unknown
Lactobacillus crispatus (firmicutes)	SAMN25045879	PRJNA797778	ASM2715394v1	GCA_027153945.1	GCF_027153945.1	Lactobacillus	crispatus	Lactobacillus_crispatus	Bloom et al. 2022	Vertebrate	Isolate	Unknown
Lactobacillus gasseri (firmicutes)	SAMN25045853	PRJNA797778	ASM2715459v1	GCA_027154595.1	GCF_027154595.1	Lactobacillus	gasseri	Lactobacillus_gasseri	Bloom et al. 2022	Vertebrate	Isolate	Unknown
Limosilactobacillus pontis (firmicutes)	SAMN07580856	PRJNA316969	ASM294094v1	GCA_002940945.1	GCF_002940945.1	Limosilactobacillus	pontis	Limosilactobacillus_pontis	Zheng et al. 2020	Vertebrate	Isolate	Unknown
Limosilactobacillus vaginalis (firmicutes)	SAMN25045861	PRJNA797778	ASM2715440v1	GCA_027154405.1	GCF_027154405.1	Limosilactobacillus	vaginalis	Limosilactobacillus_vaginalis	Bloom et al. 2022	Vertebrate	Isolate	Unknown
Lactobacillus mulieris (firmicutes)	SAMN25183819	PRJNA799626	ASM2275382v1	GCA_022753825.1	NA	Lactobacillus	mulieris	Lactobacillus_mulieris	Bloom et al. 2022	Vertebrate	MAG	North_America
Listeria newyorkensis (firmicutes)	SAMN02418979	PRJNA230017	ASM105030v1	GCA_001050305.1	GCF_001050305.1	Listeria	newyorkensis	Listeria_newyorkensis	Zheng et al. 2020	Unknown	Isolate	Unknown
Lactobacillus iners (firmicutes)	SAMN25207606	PRJNA799634	ASM2245613v1	GCA_022456135.1	GCF_022456135.1	Lactobacillus	iners	Lactobacillus_iners	Bloom et al. 2022	Vertebrate	Isolate	South_Africa
Lactobacillus crispatus (firmicutes)	SAMN25207500	PRJNA799737	ASM2245861v1	GCA_022458615.1	NA	Lactobacillus	crispatus	Lactobacillus_crispatus	Bloom et al. 2022	Vertebrate	Isolate	North_America
Lactobacillus gasseri (firmicutes)	SAMN25183803	PRJNA799626	ASM2275414v1	GCA_022754145.1	NA	Lactobacillus	gasseri	Lactobacillus_gasseri	Bloom et al. 2022	Vertebrate	MAG	North_America

### Sheet: Table S4 - Statistical values
Figure 4B
	Metabolite	statistical test
	h18:0	one-way ANOVA	F-statistic	210.377
			p-value	5.86012e-58
		post-hoc Tukey test	group1	group2	meandiff	p-adj	reject
			CT1	CT2	-0.7664	0	TRUE
			CT1	CT3	-0.6107	0	TRUE
			CT1	CT4	-0.6578	0	TRUE
			CT2	CT3	0.1557	0	TRUE
			CT2	CT4	0.1086	0.0074	TRUE
			CT3	CT4	-0.0471	0.4868	FALSE
	h18:1	one-way ANOVA	F-statistic	249.334
			p-value	4.04639e-63
		post-hoc Tukey test	group1	group2	meandiff	p-adj	reject
			CT1	CT2	-0.6526	0	TRUE
			CT1	CT3	-0.5243	0	TRUE
			CT1	CT4	-0.512	0	TRUE
			CT2	CT3	0.1283	0	TRUE
			CT2	CT4	0.1406	0	TRUE
			CT3	CT4	0.0123	0.9635	FALSE
Figure 4C	paired t-test
	transition	metabolite	p-value	stat
	CT1 to non-CT1	h18:0	0.0002562	9.188
	CT1 to non-CT1	h18:1	0.001177	6.628
	non-CT1 to CT1	h18:0	5.898e-05	-17.77
	non-CT1 to CT1	h18:1	2.52e-05	-22.01
	non-CT1 to non-CT1	h18:0	0.8105	0.2411
	non-CT1 to non-CT1	h18:1	0.6609	0.4412
	CT1 to CT1	h18:0	0.8485	0.1961
	CT1 to CT1	h18:1	0.548	0.6218
Figure 7C
	Community	Media
	Community 1	NYCIII	one-way ANOVA	F-statistic	93.6841
				p-value	6.00579e-12
			post-hoc Tukey test	group1	group2	meandiff	p-adj	reject
				OA+MTZ	OA only	-10.1102	<0.0001	TRUE
				OA+MTZ	MTZ only	-11.0111	<0.0001	TRUE
				OA+MTZ	CTRL	-11.0211	<0.0001	TRUE
				OA only	MTZ only	-0.9009	0.6655	FALSE
				OA only	CTRL	-0.911	0.6579	FALSE
				MTZ only	CTRL	-0.0101	1	FALSE
	Community 1	S-broth	one-way ANOVA	F-statistic	54.8187
				p-value	7.88953e-10
			post-hoc Tukey test	group1	group2	meandiff	p-adj	reject
				OA+MTZ	OA only	-1.0667	<0.0001	TRUE
				OA+MTZ	MTZ only	-1.6356	<0.0001	TRUE
				OA+MTZ	CTRL	-1.8329	<0.0001	TRUE
				OA only	MTZ only	-0.5689	0.0085	TRUE
				OA only	CTRL	-0.7663	0.0005	TRUE
				MTZ only	CTRL	-0.1974	0.6001	FALSE
	Community 2	NYCIII	one-way ANOVA	F-statistic	167.523
				p-value	2.45132e-14
			post-hoc Tukey test	group1	group2	meandiff	p-adj	reject
				OA+MTZ	OA only	-1.9331	<0.0001	TRUE
				OA+MTZ	MTZ only	-5.5961	<0.0001	TRUE
				OA+MTZ	CTRL	-5.6079	<0.0001	TRUE
				OA only	MTZ only	-3.663	<0.0001	TRUE
				OA only	CTRL	-3.6748	<0.0001	TRUE
				MTZ only	CTRL	-0.0118	1	FALSE
	Community 2	S-broth	one-way ANOVA	F-statistic	80.7738
				p-value	2.36909e-11
			post-hoc Tukey test	group1	group2	meandiff	p-adj	reject
				OA+MTZ	OA only	-9.3824	<0.0001	TRUE
				OA+MTZ	MTZ only	-19.2281	<0.0001	TRUE
				OA+MTZ	CTRL	-19.2299	<0.0001	TRUE
				OA only	MTZ only	-9.8457	<0.0001	TRUE
				OA only	CTRL	-9.8476	<0.0001	TRUE
				MTZ only	CTRL	-0.0018	1	FALSE
	Community 3	NYCIII	one-way ANOVA	F-statistic	101.699
				p-value	2.79186e-12
			post-hoc Tukey test	group1	group2	meandiff	p-adj	reject
				OA+MTZ	OA only	3.197	<0.0001	TRUE
				OA+MTZ	MTZ only	-4.4935	<0.0001	TRUE
				OA+MTZ	CTRL	-4.4976	<0.0001	TRUE
				OA only	MTZ only	-7.6905	<0.0001	TRUE
				OA only	CTRL	-7.6946	<0.0001	TRUE
				MTZ only	CTRL	-0.0041	1	FALSE
	Community 3	S-broth	one-way ANOVA	F-statistic	49.6979
				p-value	1.87298e-09
			post-hoc Tukey test	group1	group2	meandiff	p-adj	reject
				OA+MTZ	OA only	-0.0928	0.443	FALSE
				OA+MTZ	MTZ only	-0.5585	<0.0001	TRUE
				OA+MTZ	CTRL	-0.5777	<0.0001	TRUE
				OA only	MTZ only	-0.4657	<0.0001	TRUE
				OA only	CTRL	-0.4849	<0.0001	TRUE
				MTZ only	CTRL	-0.0193	0.9887	FALSE
	Community 4	NYCIII	one-way ANOVA	F-statistic	57.8695
				p-value	4.87368e-10
			post-hoc Tukey test	group1	group2	meandiff	p-adj	reject
				OA+MTZ	OA only	1.0376	0.0838	FALSE
				OA+MTZ	MTZ only	-3.2141	<0.0001	TRUE
				OA+MTZ	CTRL	-3.2168	<0.0001	TRUE
				OA only	MTZ only	-4.2517	<0.0001	TRUE
				OA only	CTRL	-4.2544	<0.0001	TRUE
				MTZ only	CTRL	-0.0027	1	FALSE
	Community 4	S-broth	one-way ANOVA	F-statistic	53.0022
				p-value	1.06307e-09
			post-hoc Tukey test	group1	group2	meandiff	p-adj	reject
				OA+MTZ	OA only	1.0513	0.5278	FALSE
				OA+MTZ	MTZ only	-6.2442	<0.0001	TRUE
				OA+MTZ	CTRL	-6.2445	<0.0001	TRUE
				OA only	MTZ only	-7.2955	<0.0001	TRUE
				OA only	CTRL	-7.2959	<0.0001	TRUE
				MTZ only	CTRL	-0.0003	1	FALSE
	Community 5	NYCIII	one-way ANOVA	F-statistic	188.308
				p-value	7.95562e-15
			post-hoc Tukey test	group1	group2	meandiff	p-adj	reject
				OA+MTZ	OA only	1.2099	0.017	TRUE
				OA+MTZ	MTZ only	-5.4745	<0.0001	TRUE
				OA+MTZ	CTRL	-5.4908	<0.0001	TRUE
				OA only	MTZ only	-6.6844	<0.0001	TRUE
				OA only	CTRL	-6.7008	<0.0001	TRUE
				MTZ only	CTRL	-0.0164	1	FALSE
	Community 5	S-broth	one-way ANOVA	F-statistic	28.7586
				p-value	1.87675e-07
			post-hoc Tukey test	group1	group2	meandiff	p-adj	reject
				OA+MTZ	OA only	1.586	0.4474	FALSE
				OA+MTZ	MTZ only	-5.9735	0.0001	TRUE
				OA+MTZ	CTRL	-6.0054	0.0001	TRUE
				OA only	MTZ only	-7.5595	<0.0001	TRUE
				OA only	CTRL	-7.5914	<0.0001	TRUE
				MTZ only	CTRL	-0.0319	1	FALSE
	Community 6	NYCIII	one-way ANOVA	F-statistic	32.5454
				p-value	6.86491e-08
			post-hoc Tukey test	group1	group2	meandiff	p-adj	reject
				OA+MTZ	OA only	0.125	0.7148	FALSE
				OA+MTZ	MTZ only	-0.3069	0.0727	FALSE
				OA+MTZ	CTRL	-0.9362	<0.0001	TRUE
				OA only	MTZ only	-0.4318	0.0075	TRUE
				OA only	CTRL	-1.0612	<0.0001	TRUE
				MTZ only	CTRL	-0.6293	0.0002	TRUE
	Community 6	S-broth	one-way ANOVA	F-statistic	44.9914
				p-value	4.45471e-09
			post-hoc Tukey test	group1	group2	meandiff	p-adj	reject
				OA+MTZ	OA only	0.0868	0.7912	FALSE
				OA+MTZ	MTZ only	-0.4418	0.0007	TRUE
				OA+MTZ	CTRL	-0.8766	<0.0001	TRUE
				OA only	MTZ only	-0.5286	0.0001	TRUE
				OA only	CTRL	-0.9633	<0.0001	TRUE
				MTZ only	CTRL	-0.4347	0.0008	TRUE

### Sheet: Table S5 - Vectors
Vector name	Source	Cloning host	Cloning host selection	Selection in transformed host	Description	Materials & Methods	References
pORI28	Addgene	EC1000	40 ug/mL Kanamycin, 200 ug/mL Erythromycin	2.5 ug/mL Erythromycin	EC1000 containing pORI28. Used as the source of plasmid pORI28. With pTRK669, part of a system for chromosomal integration in gram positive bacteria.	pORI28 was a gift from Todd Klaenhammer & Jan Kok (Addgene plasmid # 71595 ; http://n2t.net/addgene:71595 ; RRID:Addgene_71595)	A general system for generating unlabelled gene replacements in bacterial chromosomes. Leenhouts K, Buist G, Bolhuis A, ten Berge A, Kiel J, Mierau I, Dabrowska M, Venema G, Kok J. Mol Gen Genet. 1996 Nov 27;253(1-2):217-24. PubMed 9003306
pTRK669	Addgene	DH10B	25 ug/mL Chloramphenicol	5 ug/mL Chloramphenicol	Helper plasmid for pORI plasmids. Chloramphenicol resistant, temperature sensitive replication in E. coli and gram positives. Encodes RepA.	pTRK669 was a gift from Rodolphe Barrangou & Todd Klaenhammer (Addgene plasmid # 71313)	Efficient system for directed integration into the Lactobacillus acidophilus and Lactobacillus gasseri chromosomes via homologous recombination. Russell WM, Klaenhammer TR. Appl Environ Microbiol. 2001 Sep;67(9):4361-4. PubMed 11526048
pTRK892	Addgene	MC1061	200 ug/mL Erythromycin	2.5 ug/mL Erythromycin	Expression of mutated L. gasseri gusA from strong Ppgm promoter	pTRK892 was a gift from Rodolphe Barrangou & Todd Klaenhammer (Addgene plasmid # 71803 ; http://n2t.net/addgene:71803 ; RRID:Addgene_71803)	Construction of vectors for inducible and constitutive gene expression in Lactobacillus. Duong T, Miller MJ, Barrangou R, Azcarate-Peril MA, Klaenhammer TR. Microb Biotechnol. 2011 May;4(3):357-67. doi: 10.1111/j.1751-7915.2010.00200.x. Epub 2010 Sep 1. 10.1111/j.1751-7915.2010.00200.x PubMed 21375708
pMZ4	This study	EC1000	40 ug/mL Kanamycin, 200 ug/mL Erythromycin	2.5 ug/mL Erythromycin	pORI28 derivative with homology arms the flanking LGAS_1245 (upp gene), the upstream and downstream arms are ~600 bp	This study	Selle, Kurt, et al. "Development of an integration mutagenesis system in Lactobacillus gasseri." Gut Microbes 5.3 (2014): 326-525.
pMZ7	This study	EC1000	40 ug/mL Kanamycin, 200 ug/mL Erythromycin	2.5 ug/mL Erythromycin	pORI28 derivative with lacZ and upp gene inserted into the backbone	This study	Selle, Kurt, et al. "Development of an integration mutagenesis system in Lactobacillus gasseri." Gut Microbes 5.3 (2014): 326-525.
pMZ9	This study	EC1000	40 ug/mL Kanamycin, 200 ug/mL Erythromycin	2.5 ug/mL Erythromycin	pMZ7 derivative with homology arms internal to the LGAS_1351, the upstream and downstream arms are ~600 bp	This study	This study
pMZ10	This study	EC1000	40 ug/mL Kanamycin, 200 ug/mL Erythromycin	2.5 ug/mL Erythromycin	pMZ7 derivative with homology arms internal to the LGAS_1630, the upstream and downstream arms are ~600 bp	This study	This study
pMZ12	This study	MC1061	200 ug/mL Erythromycin	2.5 ug/mL Erythromycin	pTRK892 derivative with the mutated gusA gene replaced by LGAS_1351	This study	This study
pMZ13	This study	MC1061	200 ug/mL Erythromycin	2.5 ug/mL Erythromycin	pTRK892 derivative with the mutated gusA gene replaced by LGAS_1630	This study	This study
pPJ480	Subramanian, et al. JBC, 2019.	TOP10	10 ug/mL Chloramphenicol	10 ug/mL Chloramphenicol	S. aureus expression vector with a sarA promoter, empty vector	Subramanian, et al. JBC, 2019.	Subramanian, et al. JBC, 2019.
pPJ490	Subramanian, et al. JBC, 2019.	TOP10	10 ug/mL Chloramphenicol	10 ug/mL Chloramphenicol	S. aureus expression vector with SaohyA gene under a sarA promoter	Subramanian, et al. JBC, 2019.	Subramanian, et al. JBC, 2019.
pLCRIS_00661	This study	TOP10	10 ug/mL Chloramphenicol	10 ug/mL Chloramphenicol	S. aureus expression vector with LCRIS_00661 gene under a sarA promoter	This study	This study
pLCRIS_00558	This study	TOP10	10 ug/mL Chloramphenicol	10 ug/mL Chloramphenicol	S. aureus expression vector with LCRIS_00558 gene under a sarA promoter	This study	This study

### Sheet: Table S6 - Primers
Primer Name	Sequence	Description	Source	annealing temperature (°C)
pTRK699_F1	GATTTCAGAATCGAAAAAAAGAG	PCR screening primers	This study	58
pTRK699_R1	CATATTCTTCTATAGCTAACGC			58
pORI28F1	AAATTAGTATAATTATAGCACGGTC	PCR screening primers	This study	58
pORI28R1	TTGGAGTTTTTTAAATGGTGAT			58
Erm_F1	aataatcttttagcaaacccgtatt	PCR screening primers	This study	61
Erm_R1	atttcgtaactgccattgaaat			61
1245-SOE-1	CAGCAGGGATCCGATTTATCAGTAGAAACGCCTACTG	SOE PCR to create pMZ4	Selle, Kurt, et al. "Development of an integration mutagenesis system in Lactobacillus gasseri." Gut Microbes 5.3 (2014): 326-525.	65
1245-SOE-2	AACGGTAAACTTACCCCATAATGG			65
1245-SOE-3	CCATTATGGGTAAGTTTACCGTTGATGCAGGAGATAGATTGTTCG	SOE PCR to create pMZ4	Selle, Kurt, et al. "Development of an integration mutagenesis system in Lactobacillus gasseri." Gut Microbes 5.3 (2014): 326-525.	72
1245-SOE-4	CAGCAGGAGCTCGTAAAAATCCAACTGGTTTTGCAT			72
1245-up	TGTTAATGAAGTACCAGAGCGA	Integration PCR screening primers	Selle, Kurt, et al. "Development of an integration mutagenesis system in Lactobacillus gasseri." Gut Microbes 5.3 (2014): 326-525.	64
1245-dwn	GTTGTCTTGCGATACCTTCAAT			64
1245-seqf	ACGCCTACTGTTCTTCGT	upp gene sequencing	Selle, Kurt, et al. "Development of an integration mutagenesis system in Lactobacillus gasseri." Gut Microbes 5.3 (2014): 326-525.	63
1245-seqr	GTGATTTGACAAGGATATGGTCAT			63
pUC19lacZ-F	CTGCGTTATCCCCTGATTCT	SOE-PCR for lacZ/upp	Selle, Kurt, et al. "Development of an integration mutagenesis system in Lactobacillus gasseri." Gut Microbes 5.3 (2014): 326-525.	65
pUC19lacZ-R	CGGTGAAAACCTCTGACACA			65
upp-F	TGTGTCAGAGGTTTTCACCGGCGGCCATCATTTGAATAAA	SOE-PCR for lacZ/upp	Selle, Kurt, et al. "Development of an integration mutagenesis system in Lactobacillus gasseri." Gut Microbes 5.3 (2014): 326-525.	61
upp-R	TTACTTAGTACCGAAGAGTCTG			61
LGAS_1351F9	AGCTTCATAATTTCCCTTTGAATAATACATagctcgaattcactggcc	backbone primers for gibson assembly for integration of HR arms into pMZ7 for LGAS_1351	This study	72
LGAS_1351R9	GCTTGAAGAAGCAAACCTGATTTAAggatcctctagagtcgacctg			72
LGAS_1351F10	ggccagtgaattcgagctATGTATTATTCAAAGGGAAATTATGAAGCT	insert primers for gibson assembly for integration of HR arms into pMZ7 for LGAS_1351	This study	72
LGAS_1351R10	AGTTACTGTGATAATACCACCAGAGTCTTAAAGCTGTAAAGTCTGGTAAACC			72
LGAS_1351F11	GGTTTACCAGACTTTACAGCTTTAAGACTCTGGTGGTATTATCACAGTAACT	insert primers for gibson assembly for integration of HR arms into pMZ7 for LGAS_1351	This study	72
LGAS_1351R11	caggtcgactctagaggatccTTAAATCAGGTTTGCTTCTTCAAGC			72
LGAS_1630F9	CACCAAGATGGTTTTTCAGTAATTTCATagctcgaattcactggcc	backbone primers for gibson assembly for integration of HR arms into pMZ7 for LGAS_1630	This study	72
LGAS_1630R9	GCAGAAAAAAGAATAAAAAAGATACTGACTAGggatcctctagagtcgacctg			72
LGAS_1630F10	ggccagtgaattcgagctATGAAATTACTGAAAAACCATCTTGGTG	insert primers for gibson assembly for integration of HR arms into pMZ7 for LGAS_1630	This study	72
LGAS_1630R10	ATGTTGCTGAGTTCATGAGCAGCTAATTGAAAATGAAGTAATAAATGAAACTCCA			72
LGAS_1630F11	TGGAGTTTCATTTATTACTTCATTTTCAATTAGCTGCTCATGAACTCAGCAACAT	insert primers for gibson assembly for integration of HR arms into pMZ7 for LGAS_1630	This study	72
LGAS_1630R11	caggtcgactctagaggatccCTAGTCAGTATCTTTTTTATTCTTTTTTCTGC			72
S1351_F1	TGCACATGATCCTTTACT	PCR screening primers for LGAS_1351	This study	58
S1351_R2	GTTTGTGGCAAAGCCTAATA			58
S1630_F1	GGTATTGCAGCTGTCTTA	PCR screening primers for LGAS_1630	This study	58
S1630_R2	CGCCAAAACTTCAAGTT			58
pTRK892_F1G	aattcagccttcttagcttcttca	backbone primers for gibson assembly for pMZ11, pMZ12, and pMZ13	This study	65
pTRK892_R1G	ggccgctctagaagcttata			65
1630G.FOR	gcttctagagcggccCTAGTCAGTATCTTTTTTATTCTTTTTTCTGC	insert primers for gibson assembly for pMZ13	This study	72
1630G.REV	gaagctaagaaggctgaattATGAAATTACTGAAAAACCATCTTGGT			72
1351.FOR	gaagctaagaaggctgaattATGTATTATTCAAAGGGAAATTATGAAGCTTTTGCAG	insert primers for gibson assembly for pMZ12	This study	72
1351.REV	gcttctagagcggccTTAAATCAGGTTTGCTTCTTCAAGCAATTCTTCAA			72
515F primer	AATGATACGGCGACCACCGAGACGTACGTACGGTGTGCCAGCMGCCGCGGTAA	16s rRNA gene primer	Caporaso et al. 2011	60
806R primer	CAAGCAGAAGACGGCATACGAGATXXXXXXXXXXXXAGTCAGTCAGCCGGACTACHVGGGTWTCTAAT	16s rRNA gene primer	Caporaso et al. 2011	60
read 1 sequencing primer	ACGTACGTACGGTGTGCCAGCMGCCGCGGTAA	Illumina sequencing primer	Caporaso et al. 2011	NA
read 2 sequencing primer	ACGTACGTACCCGGACTACHVGGGTWTCTAAT	Illumina sequencing primer	Caporaso et al. 2011	NA
index sequencing primer	ATTAGAWACCCBDGTAGTCCGGCTGACTGACT	Illumina sequencing primer	Caporaso et al. 2011	NA

### Sheet: Table S7 - Genetic_mutant_strai
Strain name	Source	Selection	Description
EC1000 (#71852)	Addgene	40 ug/mL Kanamycin	E. coli cloning host for pORI28 plasmids, RepA+
MC1061 Competent E. coli (MC1061)	Molecular Cloning Laboratories	NA	E. coli cloning host for pTRK892 plasmids
ATCC 33323	ATCC	NA	Lactobacillus gasseri Lauer and Kandler strain
ATCC 4356	ATCC	NA	Lactobacillus acidophilus (Moro) Hansen and Mocquot strain
Wild-type	This study	NA	ATCC 33323 with a clean gene deletion of LGAS_1245
ΔohyA9	This study	NA	ATCC 33323 with an in-frame gene deletion of LGAS_1351
ΔfarE	This study	NA	ATCC 33323 with an in-frame gene deletion of LGAS_1630
ΔohyA9/pohyA9	This study	2.5 ug/mL Erythromycin	ATCC 33323 with an in-frame gene deletion of LGAS_1351, complemented with pMZ12
ΔfarE/pfarE	This study	2.5 ug/mL Erythromycin	ATCC 33323 with an in-frame gene deletion of LGAS_1630, complemented with pMZ13
RN4220 (#NR-45946)	BEI Resources	NA	Laboratory S. aureus strain that can accept DNA from Escherichia coli. It has a mutation in sau1 hsdR which makes it restriction deficient and a good intermediate cloning host.
ΔSaohyA	Subramanian, et al. JBC, 2019.	NA	USA300 with an in-frame gene deletion of SaohyA (PDJ68)
ΔSaohyA/empty vector	Subramanian, et al. JBC, 2019.	10 ug/mL Chloramphenicol	USA300 with an in-frame gene deletion of SaohyA, complemented with empty expression vector (pPJ480)
ΔSaohyA/pSaohyA	Subramanian, et al. JBC, 2019.	10 ug/mL Chloramphenicol	USA300 with an in-frame gene deletion of SaohyA, complemented with SaohyA (pPJ490)
ΔSaohyA/pLCRIS_00661	This study	10 ug/mL Chloramphenicol	USA300 with an in-frame gene deletion of SaohyA, complemented with LCRIS_00661 (pLCRIS_00661)
ΔSaohyA/pLCRIS_00558	This study	10 ug/mL Chloramphenicol	USA300 with an in-frame gene deletion of SaohyA, complemented with LCRIS_00558 (pLCRIS_00558)

### Sheet: Table S9 - Relative CFU input f
Species name in figures	Species	Strain full name	Strain shorthand	CFU input relative to L. crispatus 1 (Lc233)
L. crispatus 1	Lactobacillus crispatus	Lc233	Lc-15_US	1
L. crispatus 2	Lactobacillus crispatus	0795_578_1_1_MRS1	Lc-18_SA	0.7
L. gasseri	Lactobacillus gasseri	CM2267_MRS2	Lg-1_US	6
L. jensenii	Lactobacillus jensenii	CM2268_MRS4	Lj-1_US	0.08
L. iners 1	Lactobacillus iners	UP11_143_D	Li-11_US	8
L. iners 2	Lactobacillus iners	0861_630_1_1_MRSI1	Li-12_SA	20
G. piotii	Gardnerella piotii	0809_588_1_1_BHK4	Gp-3_SA	60
G. vaginalis	Gardnerella vaginalis	ATCC 14018	Gv-4_US	32
P. amnii	Prevotella amnii	JKR_P2_14_F02	Pa-1_SA	20
P. bivia	Prevotella bivia	ATCC 29303	Pb-1_US	8
P. disiens	Prevotella disiens	0756_546_1_1_LKV5_S442	Pd-1_SA	70
P. timonensis	Prevotella timonensis	0795_578_1_1_LKV6_S404	Pt-4_SA	30
F. vaginae	Fannyhessea vaginae	0795_578_1_1_BHK4	Fv-1_SA	11
S. amnii	Sneathia amnii	Sneathia amnii_CCUG_64370	Sna-1_SE	3
